# EDC-3 and EDC-4 Regulate Embryonic mRNA Clearance and Biomolecular Condensate Specialization

**DOI:** 10.1101/2024.03.04.583404

**Authors:** Elva Vidya, Yasaman Jami-Alahmadi, Adarsh K. Mayank, Javeria Rizwan, Jia Ming Stella Xu, Tianhao Cheng, Rania Leventis, Nahum Sonenberg, James A. Wohlschlegel, Maria Vera, Thomas F. Duchaine

## Abstract

Animal development is dictated by the selective and timely decay of mRNAs in developmental transitions, but the impact of mRNA decapping scaffold proteins in development is unknown. This study unveils the roles and interactions of the DCAP-2 decapping scaffolds EDC-3 and EDC-4 in the embryonic development of *C. elegans*. EDC-3 facilitates the timely removal of specific embryonic mRNAs, including *cgh-1, car-1,* and *ifet-1* by reducing their expression, and preventing excessive accumulation of DCAP-2 condensates in somatic cells. We further uncover a novel role for EDC-3 in defining the boundaries between P-bodies, germ granules, and stress granules. Lastly, we show that EDC-4 counteracts EDC-3 and engenders the assembly of DCAP-2 with the GID (CTLH) complex, a ubiquitin ligase involved in maternal-to-zygotic transition (MZT). Our findings support a model wherein multiple RNA decay mechanisms temporally partake in the clearance of maternal and zygotic mRNAs throughout embryonic development.

## Supplemental Table 1 for "EDC-3 and EDC-4 Regulate Embryonic mRNA Clearance and Biomolecular Condensate Specialization" (part 1 of 3)

### Sheet: Legend
SheetName	Description
Stats_WT-v-N2	ProVision output of DCAP-2 interactors in edc-3 and edc-4 WT embryos, compared to N2 (untagged)
Stats_double-v-N2	ProVision output of DCAP-2 interactors in edc-3(0);edc-4(0) embryos, compared to N2 (untagged)
Raw_WT-v-double-v-N2	Peptide counts, MS/MS counts, intensity and LFQ intensities from ProteinGroups file. Samples 274 are WT, Samples 275 are edc-3(0);edc-4(0). "-1/2/3" are biological replicates.
Stats_edc-3(0)-v-N2	ProVision output of DCAP-2 interactors in edc-3(0) alone embryos, compared to N2 (untagged)
Stats_edc-4(0)-v-N2	ProVision output of DCAP-2 interactors in edc-4(0) alone embryos, compared to N2 (untagged)
Raw_edc-3(0)-v-edc-4(0)-v-N2	Peptide counts, MS/MS counts, intensity and LFQ intensities from ProteinGroups file. Samples 333 are edc-3(0) alone, Samples 334 are edc-4(0) alone. "-1/2/3" are biological replicates.

### Sheet: Stats_WT-v-N2
UniProtAccessionID	GeneNames	NegLog10Padj	log2FC	Significance	Trend_toN2
Q8ITV6	edc-4 CELE_Y44E3A.6 Y44E3A.6	4.67572	12.8067	Significant	Upregulated
O62255	dcap-2 dcp-2 ndx-5 F52G2.1	8.47496	11.8381	Significant	Upregulated
Q21740	edc-3 CELE_R05D11.8 R05D11.8	5.95861	9.45195	Significant	Upregulated
Q2L6W7	CELE_R11G1.7 R11G1.7	8.0942	7.73486	Significant	Upregulated
Q9BHK7	xrn-1 CELE_Y39G8C.1 Y39G8C.1	7.73049	7.32448	Significant	Upregulated
Q9XWK4	gid-1 CELE_Y54E5A.7 Y54E5A.7	5.48149	6.91408	Significant	Upregulated
Q965W8	gid-7 CELE_Y39H10A.6 Y39H10A.6	4.97062	6.83288	Significant	Upregulated
Q20937	ntl-1 let-711 spn-3 CELE_F57B9.2	4.85078	6.70026	Significant	Upregulated
Q21843	wapl-1 CELE_R08C7.10 R08C7.10	2.29824	6.52039	Significant	Upregulated
Q9UAU3	tag-304 gid-8 CELE_F53E2.1 F53E2.1	5.00922	6.06823	Significant	Upregulated
Q27492	rpc-2 CELE_F09F7.3 F09F7.3	4.67162	6.00183	Significant	Upregulated
Q9U1P4	ccr-4 CELE_ZC518.3 ZC518.3	5.36151	5.72702	Significant	Upregulated
Q19818	nhl-2 CELE_F26F4.7 F26F4.7	4.24336	5.59838	Significant	Upregulated
Q18224	ntl-9 C26E6.3 CELE_C26E6.3	5.30539	5.49323	Significant	Upregulated
O01583	dmd-7 CELE_K08B12.2	5.85078	5.33092	Significant	Upregulated
Q20374	patr-1 F43G6.9	5.65561	5.18002	Significant	Upregulated
G5EFX8	ntl-3 CELE_Y56A3A.1 Y56A3A.1	5.18776	5.09675	Significant	Upregulated
Q20898	ifet-1 spn-2 F56F3.1	4.39254	5.07864	Significant	Upregulated
Q10923	ntl-2 B0286.4 CELE_B0286.4	5.14935	4.72053	Significant	Upregulated
O18188	maea-1 CELE_W09G3.2 W09G3.2	4.45469	4.71653	Significant	Upregulated
Q22302	gid-2 CELE_T07D1.2 T07D1.2	4.27246	4.71163	Significant	Upregulated
H2L031	tag-153 CELE_F44A2.1 F44A2.1	5.26761	4.45659	Significant	Upregulated
O01868	rpl-24.1 D1007.12	2.25741	4.38743	Significant	Upregulated
K8ESL3	pqn-87 CELE_Y57A10A.18 Y57A10A.18	4.72816	4.37493	Significant	Upregulated
Q17345	ccf-1 Y56A3A.20	5.13312	4.33706	Significant	Upregulated
Q9N363	dcap-1 Y55F3AM.12	5.6968	4.23676	Significant	Upregulated
Q9TZC4	pat-4 C29F9.7	2.33503	4.20521	Significant	Upregulated
Q20644	CELE_F52B5.3 F52B5.3	5.00833	3.9507	Significant	Upregulated
Q8WQL7	mbk-1 T04C10.1	4.18642	3.9463	Significant	Upregulated
Q19240	unc-115 CELE_F09B9.2 F09B9.2	5.24109	3.93883	Significant	Upregulated
G5EEK3	noca-1 T09E8.1	3.50654	3.91518	Significant	Upregulated
Q21126	meg-1 K02B9.1	4.86328	3.77107	Significant	Upregulated
P34545	cbp-1 R10E11.1	3.8687	3.67812	Significant	Upregulated
Q9XU97	CELE_F44E5.1 F44E5.1	2.13715	3.65525	Significant	Upregulated
Q20049	idhg-1 CELE_F35G12.2 F35G12.2	2.08701	3.53984	Significant	Upregulated
Q93759	swan-2 CELE_F53C11.7 F53C11.7	4.39254	3.53784	Significant	Upregulated
H2KYE0	nra-4 C02E11.1	5.1986	3.51092	Significant	Upregulated
Q27257	dif-1 F49E8.5	5.27084	3.507	Significant	Upregulated
Q9U9Y8	lit-1 nlk W06F12.1	3.66816	3.44437	Significant	Upregulated
G5EDA6	znf-706 C01F6.9 CELE_C01F6.9	5.39147	3.36872	Significant	Upregulated
O02161	tin-44 T09B4.9	4.55129	3.34058	Significant	Upregulated
Q95ZQ4	aak-2 T01C8.1	2.65129	3.30177	Significant	Upregulated
P91374	rpl-15 K11H12.2	1.52256	3.26685	Significant	Upregulated
Q19416	dylt-1 CELE_F13G3.4 F13G3.4	2.25228	3.21713	Significant	Upregulated
Q9NAH6	rsks-1 Y47D3A.16	5.31336	3.20879	Significant	Upregulated
Q20771	CELE_F54D5.5 F54D5.5	4.71444	3.20291	Significant	Upregulated
G5EEN7	CELE_Y39A1A.3 Y39A1A.3	2.36041	3.19995	Significant	Upregulated
Q95XU6	sut-2 CELE_Y61A9LA.8	1.83435	3.19571	Significant	Upregulated
Q9N3F8	ral-1 CELE_Y53G8AR.3 Y53G8AR.3	2.58654	3.18739	Significant	Upregulated
B3CJ34	gcn-1 CELE_Y48G9A.3 Y48G9A.3	5.74473	3.15327	Significant	Upregulated
Q9U1W8	lsm-3 LSM3 CELE_Y62E10A.12 Y62E10A.12	3.93902	3.09169	Significant	Upregulated
Q20514	CELE_F47B7.2 F47B7.2	3.68864	3.05938	Significant	Upregulated
H1UBJ9	CELE_Y48C3A.14 Y48C3A.14	1.99013	2.91786	Significant	Upregulated
Q23543	lsm-7 CELE_ZK593.7 ZK593.7	3.06269	2.89409	Significant	Upregulated
Q18983	ecps-1 CELE_D2045.2 D2045.2	3.08507	2.85878	Significant	Upregulated
P34540	unc-116 khc-1 R05D3.7	2.8245	2.85768	Significant	Upregulated
Q19020	dhc-1 T21E12.4	4.05306	2.8389	Significant	Upregulated
Q9U299	xrn-2 Y48B6A.3	4.51428	2.82781	Significant	Upregulated
Q20697	bus-5 CELE_F53B1.4 F53B1.4	2.26434	2.81101	Significant	Upregulated
P54816	lex-1 F11A10.1	2.43211	2.79891	Significant	Upregulated
O45106	ech-5 CELE_F56B3.5 F56B3.5	4.12033	2.77299	Significant	Upregulated
Q21502	mep-1 M04B2.1	3.77468	2.7585	Significant	Upregulated
Q21738	paxt-1 R05D11.6	3.71482	2.75505	Significant	Upregulated
O61955	ife-3 B0348.6	2.11202	2.71939	Significant	Upregulated
O62178	rme-8 CELE_F18C12.2 F18C12.2	4.05306	2.68717	Significant	Upregulated
Q09544	F58F12.1	1.37515	2.66346	Significant	Upregulated
Q22494	vha-15 T14F9.1	2.97463	2.60894	Significant	Upregulated
Q21525	taap-1 CELE_M05D6.6 M05D6.6	3.14698	2.57834	Significant	Upregulated
O44440	B0546.4	1.71677	2.55449	Significant	Upregulated
Q19952	lsm-4 F32A5.7	1.49643	2.55338	Significant	Upregulated
Q9U238	trap-4 CELE_Y56A3A.21 Y56A3A.21	1.595	2.5264	Significant	Upregulated
G5EF11	efl-1 CELE_Y102A5C.18 Y102A5C.18	2.60847	2.52383	Significant	Upregulated
Q95PZ0	csn-6 Y67H2A.6	4.18642	2.519	Significant	Upregulated
Q965N4	chin-1 BE0003N10.2 CELE_BE0003N10.2	4.17783	2.51841	Significant	Upregulated
Q23271	ints-2 CELE_ZC376.6 ZC376.6	1.75025	2.51471	Significant	Upregulated
Q9NA34	ntl-11 CELE_Y73F8A.25 Y73F8A.25	3.40668	2.51413	Significant	Upregulated
P49391	mrps-14 T01E8.6	2.04746	2.44188	Significant	Upregulated
O17643	idh-2 C34F6.8 CELE_C34F6.8	1.90173	2.40626	Significant	Upregulated
Q95YF3	cgh-1 C07H6.5	3.8987	2.40576	Significant	Upregulated
Q22370	ucr-2.2 CELE_T10B10.2 T10B10.2	3.53308	2.39956	Significant	Upregulated
Q9TYJ7	dpm-1 CELE_Y66H1A.2 Y66H1A.2	1.71502	2.38953	Significant	Upregulated
Q94251	dre-1 K04A8.6	3.06686	2.38795	Significant	Upregulated
Q9U1S8	CELE_Y6D1A.1 Y6D1A.1	2.58618	2.35828	Significant	Upregulated
Q21021	npp-9 CELE_F59A2.1 F59A2.1	2.1315	2.35046	Significant	Upregulated
Q19491	rsd-6 CELE_F16D3.2 F16D3.2	2.65166	2.32394	Significant	Upregulated
Q17607	cel-1 C03D6.3	4.18442	2.31483	Significant	Upregulated
Q17391	cul-3 Y108G3AL.1	2.88487	2.28083	Significant	Upregulated
P90788	CELE_D2030.2 D2030.2	2.70247	2.26436	Significant	Upregulated
P34519	K11H3.3	2.41013	2.25297	Significant	Upregulated
O61791	mrps-6 CELE_R12E2.12 R12E2.12	1.78966	2.24612	Significant	Upregulated
Q10013	snr-3 T28D9.10	1.63891	2.22586	Significant	Upregulated
Q9XW17	car-1 Y18D10A.17	3.52791	2.19659	Significant	Upregulated
Q11107	lin-13 C03B8.4	2.48367	2.1768	Significant	Upregulated
Q9N5S3	lsy-2 F49H12.1	4.10902	2.17666	Significant	Upregulated
Q18801	bre-1 gmd-1 C53B4.7	2.86522	2.17332	Significant	Upregulated
P10771	his-24 H1.1 HH1 M163.3	1.40506	2.16713	Significant	Upregulated
Q18886	vps-32.1 C56C10.3 CELE_C56C10.3	3.62337	2.15699	Significant	Upregulated
Q21920	mask-1 R11A8.7	2.44884	2.14936	Significant	Upregulated
Q8MQ25	CELE_F54D8.6 F54D8.6	2.24895	2.143	Significant	Upregulated
Q9GRZ2	prp-6 CELE_Y59A8B.6 Y59A8B.6	2.91279	2.12112	Significant	Upregulated
P91457	npp-7 CELE_T19B4.2 T19B4.2	2.62806	2.09634	Significant	Upregulated
H2L0B1	dpf-7 CELE_R11E3.7 R11E3.7	1.62116	2.0923	Significant	Upregulated
Q8MXR2	hrpf-2 CELE_Y73B6BL.33 Y73B6BL.33	1.83115	2.08845	Significant	Upregulated
Q18036	C16A3.5 CELE_C16A3.5	2.25129	2.08416	Significant	Upregulated
Q9U2F2	cpt-1 CELE_Y46G5A.17 Y46G5A.17	2.92147	2.08338	Significant	Upregulated
P34478	gei-13 F58A4.11	4.23359	2.08302	Significant	Upregulated
Q19685	mrps-33 CELE_F21D5.8 F21D5.8	3.30803	2.07019	Significant	Upregulated
P90992	misc-1 B0432.4	2.17103	2.06917	Significant	Upregulated
Q20970	mars-1 mrs-1 F58B3.5	2.53853	2.06773	Significant	Upregulated
Q95XT5	trap-1 CELE_Y71F9AM.6 Y71F9AM.6	1.42614	2.06751	Significant	Upregulated
Q9TZI2	ztf-4 CELE_T10B11.3 T10B11.3	1.98255	2.06255	Significant	Upregulated
Q23089	xpo-1 CELE_ZK742.1 ZK742.1	2.55831	2.05841	Significant	Upregulated
Q95008	pas-5 F25H2.9	2.46484	2.05596	Significant	Upregulated
Q09996	lars-1 lrs-1 R74.1	1.52307	2.04886	Significant	Upregulated
P52554	pfd-6 F21C3.5	1.50938	2.02183	Significant	Upregulated
A0A0K3AYC9	unc-34 CELE_Y50D4C.1 Y50D4C.1	3.16092	2.02081	Significant	Upregulated
O02040	CELE_T23C6.4 T23C6.4	2.76088	2.01139	Significant	Upregulated
O16619	dhs-13 CELE_F36H9.3 F36H9.3	2.95653	2.00231	Significant	Upregulated
Q09591	mix-1 let-29 smc-2 M106.1	1.99322	1.99701	Significant	Upregulated
Q2XMY4	CELE_W08G11.3 W08G11.3	1.30855	1.99523	Significant	Upregulated
Q21755	R05G6.4	2.58868	1.99403	Significant	Upregulated
P46975	stt-3 T12A2.2	1.38968	1.98236	Significant	Upregulated
Q22307	rha-1 CELE_T07D4.3	1.56847	1.9777	Significant	Upregulated
G4SPY0	hrpu-2 CELE_Y71G10AL.1 Y71G10AL.1	1.66332	1.97033	Significant	Upregulated
Q22528	ekl-6 CELE_T16G12.5 T16G12.5	2.58427	1.96053	Significant	Upregulated
G5ECC1	CELE_F13G3.10 F13G3.10	1.59951	1.95832	Significant	Upregulated
Q9N5V3	imb-3 C53D5.6 CELE_C53D5.6	1.9253	1.94897	Significant	Upregulated
Q10667	rnp-1 ZK863.7	1.69184	1.93711	Significant	Upregulated
G5EDY3	skr-7 CELE_Y47D7A.1 Y47D7A.1	1.88506	1.93143	Significant	Upregulated
Q9N3T5	spg-7 Y47G6A.10	2.43277	1.92871	Significant	Upregulated
A5Z2T6	lotr-1 CELE_D1081.7 D1081.7	1.53837	1.90145	Significant	Upregulated
O62020	lin-66 B0513.1 CELE_B0513.1	2.05061	1.89539	Significant	Upregulated
O62305	unc-43 K11E8.1	2.07735	1.87912	Significant	Upregulated
Q10050	CELE_T10F2.2 T10F2.2	2.28345	1.86477	Significant	Upregulated
P91079	sptl-1 C23H3.4	1.48799	1.81863	Significant	Upregulated
O61771	C35E7.5 CELE_C35E7.5	2.84647	1.8056	Significant	Upregulated
Q09436	mex-6 AH6.5	2.49426	1.79743	Significant	NotDifferent
O01815	dhod-1 CELE_W02D3.2 W02D3.2	1.58827	1.79123	Significant	NotDifferent
O61708	pqn-59 CELE_R119.4 R119.4	1.67987	1.78591	Significant	NotDifferent
O01864	nrd-1 CELE_D1007.7 D1007.7	1.92372	1.78396	Significant	NotDifferent
Q22561	pgap-1 CELE_T19B10.8 T19B10.8	1.34874	1.78293	Significant	NotDifferent
Q9N362	CELE_Y55F3AM.13 Y55F3AM.13	1.44775	1.77805	Significant	NotDifferent
Q9U2G0	snrp-200 Y46G5A.4	1.32915	1.76368	Significant	NotDifferent
Q10123	F52C9.3	2.40608	1.74895	Significant	NotDifferent
Q9GYI2	mrps-21 CELE_F29B9.10 F29B9.10	2.83897	1.73619	Significant	NotDifferent
G5EBH7	calu-1 CELE_M03F4.7 M03F4.7	1.52959	1.72965	Significant	NotDifferent
G5EF84	gip-2 C45G3.5	1.34123	1.72937	Significant	NotDifferent
Q9N592	prp-31 CELE_Y110A7A.8 Y110A7A.8	1.52875	1.72231	Significant	NotDifferent
Q17389	cul-1 lin-19 D2045.6	2.49157	1.72116	Significant	NotDifferent
Q22360	him-17 CELE_T09E8.2 T09E8.2	1.70503	1.71073	Significant	NotDifferent
Q9XVR0	rif-1.1 CELE_F11E6.7 F11E6.7	1.69369	1.70422	Significant	NotDifferent
G5EFY6	sec-31 CELE_T01G1.3 T01G1.3	1.51913	1.69816	Significant	NotDifferent
P90829	F10C2.4	1.41005	1.69524	Significant	NotDifferent
Q21173	CELE_K03B4.2 K03B4.2	1.89542	1.69369	Significant	NotDifferent
G5EBX0	klp-18 C06G3.2 CELE_C06G3.2	1.55425	1.68314	Significant	NotDifferent
Q22308	ddx-19 CELE_T07D4.4 T07D4.4	2.36749	1.68295	Significant	NotDifferent
G5EE56	src-1 Y92H12A.1	2.13411	1.68141	Significant	NotDifferent
Q22021	R53.4	1.69892	1.67554	Significant	NotDifferent
Q17558	gtf-2f1 gtf-2F1 C01F1.1 CELE_C01F1.1	1.89527	1.67364	Significant	NotDifferent
Q93413	drh-3 CELE_D2005.5 D2005.5	3.19272	1.66833	Significant	NotDifferent
Q9GRZ9	tcc-1 CELE_Y59A8A.3 Y59A8A.3	1.37632	1.65161	Significant	NotDifferent
B2FDA8	smc-3 Y47D3A.26	1.59665	1.6483	Significant	NotDifferent
G5ECB9	mex-1 CELE_W03C9.7 W03C9.7	1.32306	1.64669	Significant	NotDifferent
P34304	C06E1.9	1.71251	1.63209	Significant	NotDifferent
A5JYX8	nra-2 T05F1.1	2.86611	1.62715	Significant	NotDifferent
O18180	mrpl-12 CELE_W09D10.3 W09D10.3	1.88858	1.61355	Significant	NotDifferent
Q9U1V9	dnj-29 CELE_Y63D3A.6 Y63D3A.6	1.50195	1.60775	Significant	NotDifferent
G5EEM5	zyg-9 F22B5.7	3.22152	1.60064	Significant	NotDifferent
P42168	kin-19 C03C10.1	2.33057	1.59665	Significant	NotDifferent
G5EG26	R151.8A CELE_R151.10 R151.10	3.21075	1.59434	Significant	NotDifferent
Q9N359	csn-4 Y55F3AM.15	2.49161	1.58721	Significant	NotDifferent
O61741	nfs-1 B0205.6 CELE_B0205.6	1.58519	1.56791	Significant	NotDifferent
G5ECH5	ppfr-1 F16A11.3	1.57637	1.56712	Significant	NotDifferent
Q22888	ife-4 C05D9.5	1.44439	1.5657	Significant	NotDifferent
Q9TYR0	CELE_H04M03.3 H04M03.3	2.64516	1.56531	Significant	NotDifferent
Q10580	swp-1 swap B0336.9	1.83135	1.56467	Significant	NotDifferent
O17581	mau-2 C09H6.3	1.74829	1.54814	Significant	NotDifferent
Q21691	nrde-3 R04A9.2	2.3846	1.54731	Significant	NotDifferent
G5EDE4	casc-3 CELE_W08E3.2 W08E3.2	1.4444	1.54597	Significant	NotDifferent
P53589	sucg-1 C50F7.4	1.7003	1.54415	Significant	NotDifferent
V6CJX7	hecd-1 C34D4.14 CELE_C34D4.14	1.30128	1.54134	Significant	NotDifferent
Q09261	mrps-31 C32A3.2	1.8912	1.54047	Significant	NotDifferent
G5ED41	cand-1 Y102A5A.1	1.78298	1.54043	Significant	NotDifferent
A0A163UT65	dhs-11 CELE_Y39A1A.11 Y39A1A.11	2.64719	1.52203	Significant	NotDifferent
Q9U229	wah-1 CELE_Y56A3A.32 Y56A3A.32	2.30073	1.51844	Significant	NotDifferent
O62431	qars-1 ers-1 qrs-5 Y41E3.4	1.77571	1.50762	Significant	NotDifferent
P34314	tlk-1 C07A9.3	1.38234	1.5008	Significant	NotDifferent
Q22666	CELE_T22C1.6 T22C1.6	1.63413	1.4966	Significant	NotDifferent
Q9U203	CELE_Y57G11C.9 Y57G11C.9	1.89579	1.49391	Significant	NotDifferent
Q20576	pqn-39 CELE_F48F7.4 F48F7.4	2.04422	1.47941	Significant	NotDifferent
Q20306	abcf-3 CELE_F42A10.1 F42A10.1	1.62656	1.47342	Significant	NotDifferent
P39055	dyn-1 C02C6.1	1.72524	1.45894	Significant	NotDifferent
Q18990	pyr-1 D2085.1	2.45897	1.45892	Significant	NotDifferent
Q17740	ain-1 C06G1.4 CELE_C06G1.4	1.87282	1.44317	Significant	NotDifferent
A8WHU4	tgs-1 CELE_T08G11.4 T08G11.4	1.7278	1.43888	Significant	NotDifferent
Q19825	rars-1 rrt-1 F26F4.10	1.99389	1.43787	Significant	NotDifferent
G5EBZ4	let-418 evl-11 F26F12.7	2.08173	1.42584	Significant	NotDifferent
P91502	usp-5 CELE_T27A3.2 T27A3.2	1.52964	1.40412	Significant	NotDifferent
Q9XTI0	B0250.5	1.75772	1.39875	Significant	NotDifferent
P45970	lin-5 T09A5.10	1.6823	1.39384	Significant	NotDifferent
Q09601	npp-19 R06F6.5	1.41242	1.3891	Significant	NotDifferent
O18036	CELE_T05F1.4 T05F1.4	1.5765	1.38515	Significant	NotDifferent
P52652	T24H10.1	1.6873	1.373	Significant	NotDifferent
A0A131MAZ4	CELE_K02C4.3 K02C4.3	1.5388	1.36891	Significant	NotDifferent
G5EDT1	lin-35 C32F10.2	2.3213	1.36149	Significant	NotDifferent
Q9NA98	arp-1 CELE_Y53F4B.22 Y53F4B.22	1.53042	1.35423	Significant	NotDifferent
Q965Y1	map-1 CELE_Y37E11AL.7 Y37E11AL.7	1.98505	1.35373	Significant	NotDifferent
Q19555	scc-3 F18E2.3	1.33979	1.34628	Significant	NotDifferent
Q21970	miz-1 CELE_R13.4 R13.4	1.53693	1.3399	Significant	NotDifferent
Q95Q34	riok-2 Y105E8B.3	1.84907	1.33253	Significant	NotDifferent
Q9TZ65	CELE_F56F11.4 F56F11.4	1.47066	1.31899	Significant	NotDifferent
Q8WQC9	drp-1 T12E12.4	1.8811	1.30569	Significant	NotDifferent
P54889	alh-13 T22H6.2	1.66027	1.28676	Significant	NotDifferent
Q9NEI6	mrps-35 CELE_Y39B6A.39 Y39B6A.39	1.46545	1.28194	Significant	NotDifferent
Q20034	CELE_F35D11.4 F35D11.4	1.62125	1.27973	Significant	NotDifferent
O76406	knl-3 CELE_T10B5.6 T10B5.6	1.55142	1.27886	Significant	NotDifferent
Q9U3S5	mut-16 B0379.3 CELE_B0379.3	1.82635	1.25997	Significant	NotDifferent
O01918	bra-2 CELE_F23H11.1 F23H11.1	2.07266	1.25894	Significant	NotDifferent
P34388	mrps-9 F09G8.3	2.24575	1.25616	Significant	NotDifferent
Q9N3F7	CELE_Y53G8AR.9 Y53G8AR.9	1.4062	1.25445	Significant	NotDifferent
Q95XK4	ppm-1.d ppm-1.D CELE_Y54F10BM.1 Y54F10BM.1	1.89085	1.25038	Significant	NotDifferent
O17612	ech-1.1 ech-1 C29F3.1 CELE_C29F3.1	1.72436	1.24952	Significant	NotDifferent
O18221	tag-273 CELE_Y57G11A.1 Y57G11A.1	1.31124	1.24891	Significant	NotDifferent
H2KZI3	zfp-3 CELE_W05H7.4 W05H7.4	1.8189	1.2453	Significant	NotDifferent
P46502	rpt-3 F23F12.6	1.40721	1.23156	Significant	NotDifferent
Q09509	F25B5.6	1.36973	1.22742	Significant	NotDifferent
Q9XWR1	flh-1 Y11D7A.12	2.04087	1.22696	Significant	NotDifferent
O45087	dyci-1 CELE_C17H12.1	1.40231	1.22349	Significant	NotDifferent
O01634	inx-12 opu-12 ZK770.3	1.32609	1.22052	Significant	NotDifferent
O61208	gip-1 CELE_H04J21.3 H04J21.3	1.33857	1.21832	Significant	NotDifferent
Q9N3H3	nduf-9 CELE_Y53G8AL.2 Y53G8AL.2	1.71295	1.21284	Significant	NotDifferent
Q93425	mrps-5 E02A10.1	2.64341	1.21085	Significant	NotDifferent
O17730	mpst-1 D2023.5	1.53684	1.20896	Significant	NotDifferent
Q8ITY5	luc-7l3 luc-7L3 C50D2.8 CELE_C50D2.8	1.40097	1.20175	Significant	NotDifferent
Q18494	maph-1.3 C36A4.5 CELE_C36A4.5	1.42192	1.19987	Significant	NotDifferent
Q9XWP6	spr-5 Y40B1B.6	1.86564	1.19419	Significant	NotDifferent
Q09657	CELE_ZK1320.9 ZK1320.9	2.37142	1.19181	Significant	NotDifferent
Q9XUW5	ddx-17 CELE_F58E10.3 F58E10.3	1.55373	1.18991	Significant	NotDifferent
G5ECK7	dli-1 C39E9.14 CELE_C39E9.14	1.46723	1.17881	Significant	NotDifferent
Q09305	F10B5.2	1.76688	1.16091	Significant	NotDifferent
P62784	his-1 T10C6.14; his-5 F45F2.3; his-10 ZK131.4; his-14 ZK131.8; his-18 K06C4.10; his-26 ZK131.1; his-28 K06C4.2; his-31 F17E9.12; his-37 C50F4.7; his-38 K03A1.6; his-46 B0035.9; his-50 F07B7.9; his-56 F54E12.3; his-60 F55G1.11; his-64 F22B3.1; his-67 T23D8.5	1.36557	1.15822	Significant	NotDifferent
Q95XY1	vbh-1 CELE_Y54E10A.9 Y54E10A.9	1.96468	1.15764	Significant	NotDifferent
Q22047	trcs-2 CELE_T01B7.6 T01B7.6	1.91271	1.15081	Significant	NotDifferent
H2L0A8	CELE_H05C05.1 H05C05.1	1.48993	1.15029	Significant	NotDifferent
G5EBV6	pgl-3 C18G1.4	1.58139	1.1305	Significant	NotDifferent
A0A168H2F9	ash-2 CELE_Y17G7B.2 Y17G7B.2	1.66017	1.12928	Significant	NotDifferent
Q9TZ33	ucr-2.3 CELE_T24C4.1 T24C4.1	2.35395	1.11636	Significant	NotDifferent
P34689	glh-1 T21G5.3	1.57198	1.11439	Significant	NotDifferent
Q23382	ccdc-47 CELE_ZK1058.4 ZK1058.4	2.17629	1.11261	Significant	NotDifferent
H2L0F7	gei-4 CELE_W07B3.2 W07B3.2	2.15824	1.10847	Significant	NotDifferent
Q9U332	rpl-31 W09C5.6	1.34103	1.10685	Significant	NotDifferent
O49906	pck-1 CELE_W05G11.6	1.30426	1.09994	Significant	NotDifferent
G5EE62	CELE_F12F6.1 F12F6.1	1.3185	1.09403	Significant	NotDifferent
Q17361	usp-14 tgt-1 C13B4.2	1.5974	1.08855	Significant	NotDifferent
Q09237	gyf-1 CELE_C18H9.3	1.35891	1.072	Significant	NotDifferent
G5EFP1	rme-1 CELE_W06H8.1 W06H8.1	2.11326	1.06877	Significant	NotDifferent
Q95ZZ3	C05C10.2 CELE_C05C10.2	1.30322	1.06212	Significant	NotDifferent
G5EGL7	bmk-1 CELE_F23B12.8 F23B12.8	1.35545	1.04898	Significant	NotDifferent
Q9N584	let-630 CELE_Y110A7A.19 Y110A7A.19	1.69014	1.04454	Significant	NotDifferent
P27420	hsp-3 hsp70c C15H9.6	2.25435	1.04441	Significant	NotDifferent
Q9N4H4	parp-1 pme-1 CELE_Y71F9AL.18	1.41804	1.04109	Significant	NotDifferent
Q93520	CELE_F16B12.6 F16B12.6	1.38823	1.02577	Significant	NotDifferent
Q86S28	lin-40 CELE_T27C4.4 T27C4.4	1.35455	1.00732	Significant	NotDifferent
G5EG83	zen-4 CELE_M03D4.1 M03D4.1	2.06518	0.988886	Significant	NotDifferent
O01789	him-1 smc-1 F28B3.7	1.39307	0.980713	Significant	NotDifferent
Q23315	ears-1 CELE_ZC434.5 ZC434.5	1.43948	0.963581	Significant	NotDifferent
O45666	nhr-49 K10C3.6	1.51656	0.961729	Significant	NotDifferent
Q9U2D9	gsy-1 Y46G5A.31	1.30093	0.959977	Significant	NotDifferent
O17695	hda-1 C53A5.3	1.40065	0.946625	Significant	NotDifferent
O02325	prmt-9 prmt-3 CELE_T23B5.1 T23B5.1	1.42606	0.936551	Significant	NotDifferent
Q966L9	glh-2 C55B7.1	1.30527	0.931566	Significant	NotDifferent
Q20779	cox-6A tag-174 F54D8.2	1.72581	0.912121	Significant	NotDifferent
Q93714	idha-1 F43G9.1	1.56473	0.900655	Significant	NotDifferent
P16356	ama-1 rpb-1 F36A4.7	1.66069	0.885127	Significant	NotDifferent
P90897	rde-12 F58G11.2	1.54284	0.870575	Significant	NotDifferent
G5ECJ4	mec-8 CELE_F46A9.6 F46A9.6	1.38378	0.852331	Significant	NotDifferent
Q93338	rpb-3 C36B1.3 CELE_C36B1.3	1.43892	0.841324	Significant	NotDifferent
O01763	ncbp-1 cbp-80 F37E3.1	1.45371	0.836777	Significant	NotDifferent
O45865	ant-1.1 tag-61 wan-1 CELE_T27E9.1	1.78083	0.810542	Significant	NotDifferent
Q86B36	fars-1 CELE_T08B2.9 T08B2.9	1.73894	0.807763	Significant	NotDifferent
Q9TXP0	rps-27 F56E10.4	1.55587	0.799496	Significant	NotDifferent
Q27888	ldh-1 CELE_F13D12.2	1.41211	0.79784	Significant	NotDifferent
O17732	pyc-1 D2023.2	1.61182	0.793072	Significant	NotDifferent
Q21209	brd-1 K04C2.4	1.30647	0.733164	Significant	NotDifferent
G5ECM6	tufm-1 CELE_Y71H2AM.23 Y71H2AM.23	1.57559	0.727561	Significant	NotDifferent
Q03577	dars-1 drs-1 B0464.1	1.43646	0.721305	Significant	NotDifferent
O16368	rpt-2 F29G9.5	1.38655	0.703629	Significant	NotDifferent
Q9XTT9	rpt-6 Y49E10.1	1.31174	0.642238	Significant	NotDifferent
Q9N5B3	CELE_W08E12.7 W08E12.7	1.31686	-0.704625	Significant	NotDifferent
Q22100	kat-1 T02G5.8	1.46943	-0.727885	Significant	NotDifferent
P47207	cct-2 cctb T21B10.7	1.31117	-0.821569	Significant	NotDifferent
Q19584	ufd-1 F19B6.2	1.63106	-0.847508	Significant	NotDifferent
O01861	vet-1 CELE_T05E7.5 T05E7.5	1.37452	-0.855697	Significant	NotDifferent
G5EBE3	cir-1 CELE_F55F8.4 F55F8.4	1.59024	-0.927876	Significant	NotDifferent
Q19103	skih-2 CELE_F01G4.3 F01G4.3	1.78204	-0.932515	Significant	NotDifferent
Q22088	CELE_T01H3.2 T01H3.2	2.0653	-0.960014	Significant	NotDifferent
Q7JP80	CELE_T13C2.6 T13C2.6	1.62354	-0.977255	Significant	NotDifferent
Q20310	CELE_F42A10.5 F42A10.5	1.44121	-1.00101	Significant	NotDifferent
G5ED26	mel-46 CELE_T06A10.1 T06A10.1	1.48925	-1.00229	Significant	NotDifferent
Q20128	exos-9 CELE_F37C12.13 F37C12.13	1.3991	-1.00716	Significant	NotDifferent
Q9N4M4	anc-1 ZK973.6	1.30216	-1.01531	Significant	NotDifferent
Q9TXR4	msh-2 CELE_H26D21.2 H26D21.2	1.76537	-1.02103	Significant	NotDifferent
Q9GZG9	cest-6 CELE_T22D1.11 T22D1.11	2.07641	-1.02967	Significant	NotDifferent
Q19319	cdh-4 F25F2.2	1.40639	-1.08623	Significant	NotDifferent
A0A1C3NSQ4	CELE_Y56A3A.31 Y56A3A.31	1.44359	-1.09128	Significant	NotDifferent
P34447	zfp-1 F54F2.2	2.09065	-1.12126	Significant	NotDifferent
Q9XUS9	cyk-4 CELE_K08E3.6 K08E3.6	1.45646	-1.17071	Significant	NotDifferent
O44191	rme-2 CELE_T11F8.3 T11F8.3	1.71984	-1.19345	Significant	NotDifferent
Q21899	CELE_R10E4.1 R10E4.1	1.33047	-1.20461	Significant	NotDifferent
O17687	nasp-2 C50B6.2 CELE_C50B6.2	1.85868	-1.20841	Significant	NotDifferent
B2D6M2	lin-61 R06C7.7	1.64928	-1.22137	Significant	NotDifferent
Q9TXU7	eif-1.a eif-1.A CELE_H06H21.3 H06H21.3	1.61023	-1.23513	Significant	NotDifferent
Q9XVK5	ubc-12 R09B3.4	2.13685	-1.3091	Significant	NotDifferent
Q8IA89	CELE_F44E7.4 F44E7.4	1.86442	-1.32089	Significant	NotDifferent
Q95ZM2	ints-9 CELE_F19F10.12 F19F10.12	1.32047	-1.3614	Significant	NotDifferent
G5ED75	klp-7 CELE_K11D9.1 K11D9.1	1.45997	-1.36682	Significant	NotDifferent
Q9U1S2	brp-1 pqn-93 CELE_Y79H2A.1	1.67697	-1.40106	Significant	NotDifferent
O01510	smg-1 C48B6.6	2.00696	-1.50746	Significant	NotDifferent
Q9U263	set-26 Y51H4A.12	1.66563	-1.57799	Significant	NotDifferent
O44549	acdh-3 CELE_K06A5.6 K06A5.6	1.64748	-1.57945	Significant	NotDifferent
Q9GPA0	uggt-1 CELE_F48E3.3 F48E3.3	1.46157	-1.64193	Significant	NotDifferent
Q95ZZ6	vang-1 B0410.2 CELE_B0410.2	1.56215	-1.71789	Significant	NotDifferent
A0A0K3ASI0	CELE_Y50D4B.4 Y50D4B.4	1.46765	-1.75451	Significant	NotDifferent
H2KZA9	CELE_R148.4 R148.4	2.44124	-1.83644	Significant	Downregulated
Q93240	C17G1.2 CELE_C17G1.2	1.57904	-1.84226	Significant	Downregulated
Q9BL76	natc-3 CELE_Y48G1C.9 Y48G1C.9	1.62774	-1.89079	Significant	Downregulated
Q09614	ptc-1 CELE_ZK675.1	2.26854	-1.89766	Significant	Downregulated
Q9XTQ6	tbh-1 H13N06.6	2.31138	-1.91038	Significant	Downregulated
Q9XVZ7	CELE_Y54G11A.1 Y54G11A.1	2.10836	-1.94198	Significant	Downregulated
G5EGF3	bgnt-1.3 CELE_F21H7.10 F21H7.10	1.56356	-1.9539	Significant	Downregulated
Q19393	CELE_F13D12.5 F13D12.5	2.55431	-2.08089	Significant	Downregulated
Q18864	sft-4 surf-4 C54H2.5	2.63625	-2.12371	Significant	Downregulated
O44750	app-1 W03G9.4	3.38614	-2.14332	Significant	Downregulated
Q22240	CELE_T05H10.1 T05H10.1	1.95943	-2.24389	Significant	Downregulated
O45766	cwc-15 T10C6.5	1.45042	-2.25804	Significant	Downregulated
Q9TYT8	CELE_W05F2.3 W05F2.3	3.25506	-2.30961	Significant	Downregulated
P45895	mig-22 pfc-1 PAR2.4	1.87143	-2.33517	Significant	Downregulated
O61930	CELE_T06A1.1 T06A1.1	1.5568	-2.54668	Significant	Downregulated
A0A1C3NSL9	ajm-1 C25A11.4 CELE_C25A11.4	2.5342	-2.5601	Significant	Downregulated
Q9TZ69	ubc-20 CELE_F40G9.3 F40G9.3	1.86977	-2.78593	Significant	Downregulated
Q18411	ntp-1 C33H5.14	2.72195	-2.79586	Significant	Downregulated
G5EE14	cua-1 CELE_Y76A2A.2 Y76A2A.2	2.17547	-2.80262	Significant	Downregulated
G5ECY3	CELE_F15H10.8 F15H10.8	3.6279	-2.86852	Significant	Downregulated
Q7Z1Z1	sqv-5 T24D1.1	2.94433	-3.00042	Significant	Downregulated
O44721	CELE_F49D11.6 F49D11.6	2.07113	-3.36734	Significant	Downregulated
Q23269	ceh-74 CELE_ZC376.4 ZC376.4	1.77464	-3.40108	Significant	Downregulated
Q93227	marc-3 C17E4.3 CELE_C17E4.3	2.96196	-3.45314	Significant	Downregulated
Q10905	crn-4 AH9.2	0.193661	-0.352931	Not_significant
Q17411	B0001.2 CELE_B0001.2	0.924835	-0.701469	Not_significant
Q17413	B0001.4	0.232594	0.427541	Not_significant
K8ESC8	B0001.8 CELE_B0001.8	0.318946	-0.543764	Not_significant
Q17426	B0024.11	0.0526168	-0.096018	Not_significant
O01422	csn-2 B0025.2	0.971563	0.771028	Not_significant
Q17431	leo-1 B0035.11	0.317471	-0.776581	Not_significant
Q17430	sart-3 B0035.12	0.439346	0.420332	Not_significant
Q17438	dnj-1 B0035.14	0.136998	0.194068	Not_significant
Q9U3S8	znf-207 B0035.1 CELE_B0035.1	0.57687	-0.610448	Not_significant
Q17432	B0035.3 CELE_B0035.3	0.965778	1.56322	Not_significant
Q27464	gspd-1 B0035.5	0.0316344	-0.0343853	Not_significant
Q17436	edg-1 B0035.6	0.402301	0.9314	Not_significant
H2KY58	ain-2 B0041.2 CELE_B0041.2	1.06056	1.28025	Not_significant
O02056	rpl-4 B0041.4	0.860476	1.07065	Not_significant
Q9U7E0	xnp-1 B0041.7	0.533868	-1.39888	Not_significant
Q95R19	B0041.8 CELE_B0041.8	0.888862	1.37417	Not_significant
O61742	rpn-10 B0205.3	0.0606249	-0.0526908	Not_significant
P18334	kin-3 B0205.7	0.0718139	0.0934844	Not_significant
O16486	natc-2 B0238.10 CELE_B0238.10	0.379017	0.369794	Not_significant
O16487	B0238.11 CELE_B0238.11	0.191315	0.170682	Not_significant
Q9XVF7	rpl-2 rpl-8 B0250.1	0.410027	0.787648	Not_significant
P52017	cyn-10 cyp-10 B0252.4	0.108555	0.107332	Not_significant
Q95Q95	let-363 CeTor B0261.2	0.383241	0.316796	Not_significant
Q2L6V1	mrpl-47 B0261.4 CELE_B0261.4	0.219607	0.370261	Not_significant
O01442	B0261.7 CELE_B0261.7	0.692373	0.498705	Not_significant
P41938	B0272.3	0.0867148	0.155988	Not_significant
P46551	cdk-12 cdtl-7 B0285.1	0.749478	1.40247	Not_significant
P34255	B0303.3	1.2707	0.775116	Not_significant
P48158	rpl-23 B0336.10	0.822021	0.633799	Not_significant
Q10943	arf-1.2 arf-1 B0336.2	0.00465571	0.019559	Not_significant
Q10954	rbm-26 0336.3	0.0510375	-0.143801	Not_significant
Q17490	unc-44 B0350.2 CELE_B0350.2	0.759935	-0.668798	Not_significant
Q10950	B0361.6	0.757423	0.803491	Not_significant
P90731	acly-2 B0365.1 CELE_B0365.1	0.683427	-0.604873	Not_significant
P90735	eat-6 B0365.3 CELE_B0365.3	1.17015	1.01999	Not_significant
P46769	rps-0 B0393.1	0.340267	0.283607	Not_significant
Q17492	B0393.3 CELE_B0393.3	0.980925	-0.904922	Not_significant
Q11067	pdi-6 tag-320 B0403.4	0.531512	0.484552	Not_significant
P90983	rps-29 B0412.4 CELE_B0412.4	0.0501085	-0.0406477	Not_significant
P90994	djr-1.1 B0432.2	0.388645	-0.608273	Not_significant
Q03560	ctr-9 tpr-3 B0464.2	0.394976	0.887103	Not_significant
Q03563	spk-1 rsk-1 srk-1 B0464.5	0.0873191	-0.0721006	Not_significant
Q03565	baf-1 B0464.7	0.896414	-1.21701	Not_significant
Q09437	cdk-11.1 CELE_B0495.2	0.115696	-0.0995117	Not_significant
Q09217	B0495.8	1.00891	2.11976	Not_significant
O61826	fkb-7 B0511.1 CELE_B0511.1	0.218234	-0.275505	Not_significant
O61820	eif-3.E B0511.10	0.643993	0.884416	Not_significant
O61815	B0511.6 CELE_B0511.6	0.516734	0.505224	Not_significant
O61818	mrps-30 B0511.8 CELE_B0511.8	0.0480118	-0.0693546	Not_significant
Q9U3S3	thoc-7 B0513.2 CELE_B0513.2	0.239109	0.327618	Not_significant
O45226	rpl-29 B0513.3 CELE_B0513.3	0.706773	-0.556832	Not_significant
O44441	mai-2 B0546.1	0.0705543	0.066392	Not_significant
U4PBQ7	B0546.3 CELE_B0546.3	0.749662	1.42887	Not_significant
P91001	csn-5 B0547.1	0.239043	-0.539933	Not_significant
O02209	tads-1 C01A2.5 CELE_C01A2.5	0.11537	-0.197586	Not_significant
Q17539	C01B10.8 CELE_C01B10.8	0.741805	0.547703	Not_significant
Q17561	aly-1 C01F6.5 CELE_C01F6.5	0.398634	0.533547	Not_significant
Q93168	ahsa-1 C01G10.8 CELE_C01G10.8	0.527129	0.315735	Not_significant
Q17568	C01G5.5 CELE_C01G5.5	0.477201	-0.354351	Not_significant
Q17569	ddi-1 C01G5.6	0.0774911	-0.114178	Not_significant
P46012	C01G6.5	0.406812	0.548398	Not_significant
P91013	dhs-1 C01G8.3 CELE_C01G8.3	0.489977	0.828075	Not_significant
G5EES2	erm-1 C01G8.5 CELE_C01G8.5	0.430897	-0.763264	Not_significant
X5M5M2	let-526 C01G8.9 CELE_C01G8.9	0.899652	-0.48359	Not_significant
Q17581	swsn-9 C01H6.7 CELE_C01H6.7	0.44069	-0.399357	Not_significant
G5EEH6	ivd-1 C02B10.1 CELE_C02B10.1	0.602873	1.09212	Not_significant
O44444	C02B10.4 CELE_C02B10.4	0.220817	0.200767	Not_significant
P34278	knl-1 C02F5.1	1.0362	0.941183	Not_significant
P34281	cids-1 C02F5.4	1.18144	0.67593	Not_significant
Q17606	rpl-24.2 C03D6.8	0.117802	-0.366078	Not_significant
Q09508	sdha-1 C03G5.1/D2021.3	0.0487752	0.0456227	Not_significant
S6FN15	C03H12.1 CELE_C03H12.1	0.764342	-1.09559	Not_significant
O44451	pdhb-1 C04C3.3	0.796696	0.4988	Not_significant
Q11193	sor-3 C04E7.2	0.256784	-0.181329	Not_significant
Q9XVE9	rpl-14 C04F12.4 CELE_C04F12.4	0.464015	0.780487	Not_significant
P06125	vit-5 C04F6.1	0.169716	-0.178519	Not_significant
Q17632	dis-3 C04G2.6	0.168945	-0.206791	Not_significant
O45244	mog-4 C04H5.6	0.0313737	0.068901	Not_significant
G5EES6	ufd-3 C05C10.6	0.0414498	-0.0452236	Not_significant
O16311	krr-1 C05C8.2 CELE_C05C8.2	0.81368	-1.58033	Not_significant
Q11189	mrps-17 C05D11.10	0.219775	-0.19816	Not_significant
P50432	mel-32 gly-1 C05D11.11	0.453126	0.590809	Not_significant
Q10663	icl-1 gei-7 C05E4.9	1.00382	1.35697	Not_significant
P54811	cdc-48.1 C06A1.1	0.143142	-0.115677	Not_significant
O01483	ints-1 inst-1 C06A5.1 CELE_C06A5.1	0.270947	-0.321351	Not_significant
O01477	simr-1 C06A5.6	0.235249	-0.199447	Not_significant
Q17688	erp-44.2 C06A6.5	0.175888	0.18594	Not_significant
Q17693	mthf-1 C06A8.1	0.249381	0.294027	Not_significant
O17570	rpl-38 C06B8.8	0.658199	-0.606162	Not_significant
G5EEB3	mel-11 C06C3.1 CELE_C06C3.1	0.304672	-0.454923	Not_significant
P50305	sams-3 C06E7.1	0.0785973	-0.084895	Not_significant
P50306	sams-4 C06E7.3	0.822568	-1.84246	Not_significant
Q17763	atp-5 C06H2.1 CELE_C06H2.1	0.270148	0.186052	Not_significant
Q17770	pdi-2 CELE_C07A12.4	0.00181985	0.00181517	Not_significant
P34313	bud-31 C07A9.2	1.17962	0.94801	Not_significant
Q17796	hgrs-1 C07G1.5 CELE_C07G1.5	0.332714	0.302162	Not_significant
P47209	cct-5 CELE_C07G2.3	1.23084	-0.915681	Not_significant
Q95YF1	sap-140 C07H6.4 CELE_C07H6.4	0.00630089	-0.00769528	Not_significant
Q09441	C08B11.3	0.203162	-0.204005	Not_significant
Q09442	sap-49 C08B11.5	0.316299	0.770639	Not_significant
Q09444	ubh-4 C08B11.7	0.588755	0.341896	Not_significant
Q17819	C08B6.8	0.196817	-0.189928	Not_significant
Q17820	aos-1 C08B6.9	0.147171	-0.27812	Not_significant
P34325	cyk-7 C08C3.4	1.10977	-0.95502	Not_significant
Q17827	pfd-1 C08F8.1	0.674832	-0.916601	Not_significant
Q17832	vgln-1 CELE_C08H9.2	0.173388	0.332803	Not_significant
Q17846	C09B8.4 CELE_C09B8.4	0.601159	1.00486	Not_significant
O02639	rpl-19 C09D4.5	0.958309	1.21123	Not_significant
Q9N5Z0	C09E7.4 CELE_C09E7.4	0.079409	0.12372	Not_significant
O76258	tsg-101 C09G12.9 CELE_C09G12.9	0.180108	0.307021	Not_significant
Q9GYS1	mes-6 C09G4.5	0.6088	-0.468483	Not_significant
P48166	rpl-36.A rpl-41 C09H10.2	0.166663	0.233552	Not_significant
Q17883	apc-17 C09H10.7 CELE_C09H10.7	0.451751	0.848765	Not_significant
O17328	mct-6 C10E2.6 CELE_C10E2.6	1.15889	1.01445	Not_significant
P92199	let-502 C10H11.9	0.333057	0.410982	Not_significant
Q8MXH7	C11D2.7 CELE_C11D2.7	0.517205	-0.684655	Not_significant
Q17941	akt-1 C12D8.10	0.528611	0.535237	Not_significant
Q27274	rop-1 C12D8.11	1.29549	0.779115	Not_significant
Q17935	fubl-1 fubp-3.1 C12D8.1 CELE_C12D8.1	0.887102	0.964996	Not_significant
Q09236	copd-1 C13B9.3	1.09738	0.593643	Not_significant
O01489	C13F10.7 CELE_C13F10.7	0.360294	0.606745	Not_significant
A9UJN4	pptr-2 C13G3.3 CELE_C13G3.3	0.343632	-0.361831	Not_significant
Q17949	dohh-1 tag-242 C14A4.1	0.268118	0.607106	Not_significant
Q9U3Q0	mrps-22 C14A4.14 CELE_C14A4.14	0.66737	0.453459	Not_significant
G5EFC8	dap-3 C14A4.2 CELE_C14A4.2	0.628153	0.411445	Not_significant
Q17967	pdi-1 C14B1.1	0.280102	0.419255	Not_significant
Q9U3P9	alkb-8 C14B1.10 CELE_C14B1.10	0.193849	-0.369341	Not_significant
Q17963	wdr-5.1 swd-3.1 tag-125 C14B1.4	0.316056	0.418004	Not_significant
P34331	plk-1 plc1 C14B9.4	0.299358	0.435332	Not_significant
P34334	rpl-21 C14B9.7	0.566378	0.460667	Not_significant
P34335	C14B9.8 CELE_C14B9.8	0.0817885	-0.210153	Not_significant
Q17974	mma-1 C14C10.4 CELE_C14C10.4	0.537087	-1.10819	Not_significant
N1NTN5	C14C10.5 CELE_C14C10.5	0.403051	-0.627146	Not_significant
Q17994	got-2.2 CELE_C14F11.1a	0.364487	0.376544	Not_significant
G5EDI1	C14H10.2 CELE_C14H10.2	0.0771454	0.194024	Not_significant
G5EF26	5N226 C15C8.4 CELE_C15C8.4	0.0994493	-0.147089	Not_significant
Q9N5Y2	art-1 C15F1.6	0.26773	0.734302	Not_significant
P34697	sod-1 C15F1.7	0.0808991	0.182764	Not_significant
Q9XVS7	nxf-1 CELE_C15H11.3	0.154532	-0.35628	Not_significant
O17586	pas-1 C15H11.7	0.505112	0.620216	Not_significant
Q9XVT0	rrbs-1 C15H11.9	0.983917	-1.10268	Not_significant
Q18025	C15H9.4 CELE_C15H9.4	0.42147	-0.374887	Not_significant
Q18040	oatr-1 CELE_C16A3.10	0.391173	-0.759094	Not_significant
Q8MNV7	smrc-1 C16A3.1	0.319569	-0.26768	Not_significant
Q18038	let-716 C16A3.3 CELE_C16A3.3	0.0817809	-0.166273	Not_significant
Q18037	znf-622 C16A3.4 CELE_C16A3.4	0.144237	-0.222626	Not_significant
Q18034	nfx-1 tag-182 C16A3.7	0.352696	0.436317	Not_significant
Q18033	thoc-2 C16A3.8 CELE_C16A3.8	0.628295	0.898152	Not_significant
P51404	rps-13 C16A3.9	0.458295	0.386807	Not_significant
Q09462	C16C10.2	0.314343	-0.570727	Not_significant
Q09250	C16C10.4	0.252474	-0.641839	Not_significant
Q09252	ccdc-55 C16C10.6	0.0363889	-0.0394581	Not_significant
Q93228	C17E4.2 CELE_C17E4.2	0.0570675	-0.050744	Not_significant
Q93233	pabp-2 C17E4.5 CELE_C17E4.5	0.24622	0.540653	Not_significant
Q09973	C17G10.1 CELE_C17G10.1	0.0936502	0.18459	Not_significant
Q09979	dhs-6 C17G10.8 CELE_C17G10.8	0.899053	0.948881	Not_significant
Q95QW0	eif-3.L C17G10.9	0.100184	0.120715	Not_significant
Q95X44	vha-8 C17H12.14	1.12087	-0.727419	Not_significant
Q18066	dim-1 C18A11.7/C18A11.8	1.07447	0.838503	Not_significant
Q09958	C18A3.3	0.324085	-0.339988	Not_significant
Q95QV7	tiar-1 C18A3.5 CELE_C18A3.5	0.242342	-0.509104	Not_significant
P46822	klc-2 C18C4.10	0.370622	0.933604	Not_significant
A0A131MCR4	die-1 C18D1.1 CELE_C18D1.1	0.661367	0.91559	Not_significant
Q9XTZ2	rsp-8 C18D11.4 CELE_C18D11.4	0.0336573	0.0347266	Not_significant
O02101	swsn-2.2 C18E3.2	0.910913	-0.584254	Not_significant
Q86NJ8	ppw-1 C18E3.7 CELE_C18E3.7	0.258182	0.465589	Not_significant
G5EGU9	szy-20 pqn-14 C18E9.3	1.07664	1.58212	Not_significant
Q4PIU9	sax-7 C18F3.2 CELE_C18F3.2	0.0284859	-0.0257985	Not_significant
A0A0K3ASN4	fln-2 C23F12.1 CELE_C23F12.1	0.696118	0.996338	Not_significant
P48152	rps-3 C23G10.3	0.811483	0.558694	Not_significant
Q18115	rpn-2 C23G10.4	0.472386	0.284075	Not_significant
Q9GYR5	sna-3 C23G10.8 CELE_C23G10.8	0.784912	1.90884	Not_significant
A9Z1L6	ascc-1 C23H3.3 CELE_C23H3.3	0.841544	-0.614816	Not_significant
O44133	C24D10.6 CELE_C24D10.6	0.286338	-0.292566	Not_significant
O17157	C24H12.4 CELE_C24H12.4	0.134959	0.330993	Not_significant
O02220	mrpl-34 C25A1.13 CELE_C25A1.13	0.116036	0.199298	Not_significant
Q9XVS1	tag-72 C25A1.3	0.7088	0.871827	Not_significant
Q9XVS2	sup-46 C25A1.4 CELE_C25A1.4	0.185246	0.286641	Not_significant
Q9XVR8	nola-3 C25A1.6	0.485747	-0.917832	Not_significant
Q9XVS3	clec-87 cpg-5 C25A1.8	0.000494852	0.000484654	Not_significant
O02217	rsa-1 C25A1.9	0.21852	0.405567	Not_significant
Q18140	C25A11.2 CELE_C25A11.2	0.449835	-0.512151	Not_significant
P43510	cpr-6 CELE_C25B8.3	0.328651	-0.280058	Not_significant
H2KZ07	clec-266 C25B8.4 CELE_C25B8.4	1.21949	0.729407	Not_significant
Q9XVR7	mcm-3 C25D7.6 CELE_C25D7.6	0.18542	0.137394	Not_significant
G5ECY0	dlg-1 C25F6.2 CELE_C25F6.2	0.822634	-0.882964	Not_significant
G5EGE9	dpy-26 C25G4.5	0.410688	0.625308	Not_significant
Q18186	eif-2d eif-2D C25H3.4 CELE_C25H3.4	0.28808	-0.312679	Not_significant
Q8MQC1	C25H3.7 CELE_C25H3.7	0.407706	0.910076	Not_significant
G5EEY5	pbrm-1 C26C6.1 CELE_C26C6.1	0.167089	0.157108	Not_significant
P51875	goa-1 C26C6.2	0.724233	0.395351	Not_significant
G5ED89	dcp-66 C26C6.5	0.874503	0.952623	Not_significant
Q18211	ran-3 C26D10.1	0.413077	-0.285671	Not_significant
Q18212	hel-1 C26D10.2	0.167343	0.131925	Not_significant
Q18218	mmab-1 C26E6.11 CELE_C26E6.11	0.066001	0.0639194	Not_significant
Q10578	rpb-2 C26E6.4	1.28915	0.658691	Not_significant
P49404	mrps-18C C26E6.6	0.092774	0.162539	Not_significant
Q18231	rps-30 C26F1.4 CELE_C26F1.4	0.164832	-0.175106	Not_significant
P52814	rpl-39 C26F1.9	0.00488531	-0.0287784	Not_significant
G5ECR1	mbd-2 C27A12.10 CELE_C27A12.10	0.537206	0.789871	Not_significant
O01963	ari-1.3 C27A12.6 CELE_C27A12.6	0.900637	1.23949	Not_significant
O01965	ari-1.1 C27A12.8	0.483027	0.635535	Not_significant
Q18237	smc-5 C27A2.1	0.767678	0.75977	Not_significant
P52819	rpl-22 C27A2.2	1.00308	-0.67528	Not_significant
Q18240	spr-2 C27B7.1	0.492691	0.82674	Not_significant
Q18241	rad-26 CELE_C27B7.4	0.352374	-0.28917	Not_significant
P34339	egl-45 eif-3.A C27D11.1	0.146438	0.184917	Not_significant
Q95QU0	C27F2.10	0.523837	0.884128	Not_significant
Q18265	fust-1 CELE_C27H5.3	0.0906425	0.247827	Not_significant
O17607	ruvb-1 C27H6.2	1.15588	0.879351	Not_significant
O02225	gln-6 C28D4.3 CELE_C28D4.3	0.506922	0.840631	Not_significant
Q09242	bcl-7 C28H8.1	0.319866	1.12873	Not_significant
Q09475	C28H8.3	0.138385	-0.11619	Not_significant
Q09477	dpff-1 C28H8.9	0.892399	1.05273	Not_significant
Q27474	lig-1 C29A12.3	0.450043	0.949765	Not_significant
P34341	kle-2 C29E4.2	0.285826	-0.354811	Not_significant
P34342	ran-2 C29E4.3	0.612014	-0.58628	Not_significant
P34343	npp-15 nup133 C29E4.4	0.0310112	-0.0282974	Not_significant
P34349	mob-4 C30A5.3	0.129905	0.30854	Not_significant
Q18318	rbmx-2 C30B5.4 CELE_C30B5.4	0.298054	-0.259487	Not_significant
Q04907	mrpl-32 C30C11.1	0.235286	-0.539598	Not_significant
Q04908	rpn-3 C30C11.2	0.513597	0.329484	Not_significant
Q05036	hsp-110 C30C11.4	0.0416252	0.0611964	Not_significant
G5EFF8	erp-44.1 C30H7.2 CELE_C30H7.2	0.279635	-0.224799	Not_significant
O17626	C31C9.2 CELE_C31C9.2	0.146596	-0.249815	Not_significant
Q9XZI6	unc-11 C32E8.10	0.396675	-0.401978	Not_significant
P91133	ubr-1 C32E8.11	0.0345361	-0.0416508	Not_significant
P91128	rpl-13 C32E8.2	0.400468	0.55593	Not_significant
P91127	tppp-1 C32E8.3	0.40599	-0.345033	Not_significant
P91125	pmlr-1 C32E8.5 CELE_C32E8.5	0.560441	0.360198	Not_significant
O01685	C32F10.8 CELE_C32F10.8	0.151113	-0.340599	Not_significant
Q18359	C33A12.1	0.691569	0.829235	Not_significant
Q18409	rsp-6 srp-1 C33H5.12	0.328012	-0.476423	Not_significant
Q18403	swd-2.2 C33H5.7 CELE_C33H5.7	0.154527	-0.343468	Not_significant
O44956	kbp-5 C34B2.2 CELE_C34B2.2	0.652526	-0.609547	Not_significant
O44952	lonp-1 C34B2.6	0.359933	0.658118	Not_significant
O44954	sdha-2 C34B2.7 CELE_C34B2.7	0.318357	-0.216045	Not_significant
Q09496	pph-6 C34C12.3	0.223572	-0.34102	Not_significant
Q09497	rsu-1 C34C12.5 CELE_C34C12.5	0.0454527	0.0548276	Not_significant
Q18421	C34C12.8	0.133466	0.237518	Not_significant
Q18445	cyn-12 C34D4.12 CELE_C34D4.12	0.56068	0.462389	Not_significant
Q95QS3	mrps-26 C34E10.11 CELE_C34E10.11	0.194456	0.163076	Not_significant
P46561	atp-2 C34E10.6	0.285206	0.199105	Not_significant
O01493	cdc-7 C34G6.5 CELE_C34G6.5	0.262747	-0.223481	Not_significant
O01498	stam-1 pqn-19 C34G6.7	1.10694	1.14253	Not_significant
Q18490	tost-1 C35D10.13	1.05407	-1.08628	Not_significant
P58798	arx-6 C35D10.16	0.290084	-0.371639	Not_significant
O61775	vet-2 CELE_C35E7.1	0.0178149	0.0351603	Not_significant
Q18493	C36A4.4	0.153497	-0.280697	Not_significant
Q95005	pas-4 C36B1.4	0.115399	0.113834	Not_significant
Q93339	prp-4 C36B1.5 CELE_C36B1.5	0.00775955	-0.00808579	Not_significant
Q93341	dhfr-1 C36B1.7	0.607844	-0.35726	Not_significant
Q8I4M5	gls-1 C36B1.8	0.270552	-0.218227	Not_significant
Q9TZK8	meg-4 C36C9.1 CELE_C36C9.1	0.422198	-0.397492	Not_significant
Q9BLA0	fubl-3 fubp-3.3 C36E6.1 CELE_C36E6.1	0.380333	0.678325	Not_significant
P52275	tbb-2 C36E8.5	0.797123	0.44504	Not_significant
O01504	C37A2.7	0.540842	0.471273	Not_significant
H2KZ84	C37C3.1 CELE_C37C3.1	0.431645	0.431113	Not_significant
Q22918	C37C3.2	0.163589	0.280883	Not_significant
Q93353	idhb-1 C37E2.1	1.25001	1.63944	Not_significant
P11141	hsp-6 hsp70f mot-2 C37H5.8	0.302689	0.227417	Not_significant
Q07750	unc-60 C38C3.5	0.0997443	-0.0965597	Not_significant
Q9XVC4	C38D9.2 CELE_C38D9.2	0.322196	-0.395145	Not_significant
Q18535	prcc-1 C39E9.11 CELE_C39E9.11	0.078754	0.107382	Not_significant
Q18546	C39E9.12 CELE_C39E9.12	0.0223132	-0.046419	Not_significant
Q18547	rfc-3 C39E9.13 CELE_C39E9.13	1.02244	0.868858	Not_significant
Q9UAQ6	rab-1 C39F7.4 CELE_C39F7.4	0.284356	-0.193502	Not_significant
Q09499	ire-1 C41C4.4	0.635821	-0.701273	Not_significant
O01974	eif-3.H C41D11.2	0.0354706	-0.0543321	Not_significant
O01975	cmt-1 C41D11.5	0.525626	0.857275	Not_significant
G5EC16	smn-1 SMN C41G7.1 CELE_C41G7.1	0.302087	0.693699	Not_significant
G5ECC0	klp-16 C41G7.2 CELE_C41G7.2	0.111821	0.246047	Not_significant
B3WFW9	tspo-1 C41G7.9 CELE_C41G7.9	0.141971	0.422764	Not_significant
G5EFT4	ltah-1.1 C42C1.11	0.983273	-0.721265	Not_significant
A3QMC5	rpl-34 C42C1.14 CELE_C42C1.14	0.955351	1.80067	Not_significant
A3QMC8	tag-335 C42C1.5	0.530078	0.654101	Not_significant
Q18577	srlf-7 C42D4.1 CELE_C42D4.1	1.10725	0.706866	Not_significant
E7EM24	C42D4.18 CELE_C42D4.18	0.151374	-0.243902	Not_significant
Q18567	skr-16 C42D4.6 CELE_C42D4.6	0.265353	-0.305503	Not_significant
P05690	vit-2 CELE_C42D8.2	0.326761	-0.261406	Not_significant
P91156	acin-1 C43E11.1 CELE_C43E11.1	0.271553	-0.381573	Not_significant
H2KYW3	nab-1 C43E11.6 CELE_C43E11.6	0.837538	0.703008	Not_significant
P91154	C43E11.9 CELE_C43E11.9	0.0210305	0.0363043	Not_significant
O44145	perm-2 C44B12.1 CELE_C44B12.1	0.51036	0.518384	Not_significant
O44144	perm-4 C44B12.5 CELE_C44B12.5	0.132494	0.209985	Not_significant
Q18599	acer-1 C44B7.10 CELE_C44B7.10	0.891485	0.831531	Not_significant
Q8IG39	adal-1 C44B7.12	0.672948	-1.23835	Not_significant
Q95QR5	hrpl-1 C44B7.2 CELE_C44B7.2	0.763268	0.867872	Not_significant
Q18594	C44B7.5	0.431105	0.510765	Not_significant
Q18605	athp-1 C44B9.4 CELE_C44B9.4	0.0295958	0.0583777	Not_significant
O01806	ssb-1 C44E4.4 CELE_C44E4.4	0.0725639	-0.109324	Not_significant
A6PVA1	C44E4.5 CELE_C44E4.5	0.100814	-0.218188	Not_significant
O17666	aspm-1 C45G3.1 CELE_C45G3.1	0.0152407	0.0236985	Not_significant
G5EC23	hcf-1 C46A5.9	0.485215	0.528949	Not_significant
Q93382	C46F11.4 CELE_C46F11.4	1.11587	-0.637446	Not_significant
Q9U3L5	C47B2.2 CELE_C47B2.2	0.13417	0.142169	Not_significant
P34690	tba-2 C47B2.3	0.988074	0.526194	Not_significant
O62106	eif-6 C47B2.5	0.129724	-0.161878	Not_significant
G5EEV2	trr-1 C47D12.1	0.790824	0.54515	Not_significant
Q86D21	tars-1 C47D12.6 CELE_C47D12.6	0.387	-0.468374	Not_significant
Q18678	sars-1 srs-2 C47E12.1	1.14548	1.40061	Not_significant
Q3S1J5	uba-1 C47E12.5 CELE_C47E12.5	0.923141	1.27267	Not_significant
Q18688	daf-21 C47E8.5	0.103035	0.0955096	Not_significant
B2D6K9	saps-1 C47G2.5	0.330082	-0.643371	Not_significant
O17682	C49F5.3 CELE_C49F5.3	1.08529	-1.91323	Not_significant
O16228	djr-1.2 C49G7.11	0.0137087	-0.0409396	Not_significant
P51403	rps-2 C49H3.11	1.22245	0.923772	Not_significant
Q9GYQ6	C49H3.3 CELE_C49H3.3	0.0151804	-0.0863982	Not_significant
Q9GYR0	npp-27 C49H3.9 CELE_C49H3.9	0.950773	0.920033	Not_significant
P34369	prp-8 C50C3.6	0.162256	-0.137331	Not_significant
Q8ITY4	C50D2.5	0.843923	0.958913	Not_significant
H8P172	sop-2 C50E10.4 CELE_C50E10.4	0.518652	-0.612137	Not_significant
P91175	syf-1 C50F2.3 CELE_C50F2.3	0.511108	0.405287	Not_significant
Q22944	C52B9.8 CELE_C52B9.8	0.0463531	0.105737	Not_significant
Q18782	znf-598 CELE_C52E12.1	0.0644482	-0.0980411	Not_significant
Q18786	snr-4 C52E4.3	0.110028	-0.0974	Not_significant
Q18787	rpt-1 C52E4.4	1.19738	0.60151	Not_significant
G5EBX3	cyl-1 C52E4.6	0.238068	-0.181631	Not_significant
O17694	ril-1 C53A5.1 CELE_C53A5.1	0.573777	1.30009	Not_significant
P91914	rpl-27 C53H9.1	0.80683	1.606	Not_significant
O01826	C53H9.2 CELE_C53H9.2	0.384525	-0.617902	Not_significant
Q86D25	C54C6.6	0.324397	0.706102	Not_significant
Q18841	rfc-1 C54G10.2 CELE_C54G10.2	0.549494	0.628311	Not_significant
Q18853	cyc-1 C54G4.8 CELE_C54G4.8	1.264	1.41966	Not_significant
Q965K4	madf-6 C54G6.1 CELE_C54G6.1	1.21981	-1.79173	Not_significant
P90783	pafo-1 C55A6.9	0.0242605	0.0470041	Not_significant
H2KZG6	acdh-1 C55B7.4 CELE_C55B7.4	0.734046	0.555639	Not_significant
Q966M4	uri-1 C55B7.5 CELE_C55B7.5	0.502385	0.828065	Not_significant
Q18885	icd-1 C56C10.8	0.468136	-0.471682	Not_significant
Q09517	let-767 dhs-10 C56G2.6	0.78484	1.05866	Not_significant
Q09289	rpn-13 CELE_C56G2.7	0.699268	0.411883	Not_significant
Q09510	mlc-4 C56G7.1	0.00743841	-0.00673345	Not_significant
G5EEG7	smu-1 CC4.3	0.556623	-0.387782	Not_significant
O44156	pas-6 CD4.6	0.383053	0.643362	Not_significant
NA	contaminant	0.025087	0.0276842	Not_significant
P53585	acly-1 D1005.1	1.02515	-0.887529	Not_significant
O01869	rps-10 CELE_D1007.6 D1007.6	0.0517001	-0.0509931	Not_significant
P52016	cyn-8 cyp-8 CELE_D1009.2b	0.0430296	0.0373654	Not_significant
Q18921	snap-1 phi-29 CELE_D1014.3	1.00121	1.22959	Not_significant
Q18926	CELE_D1022.4 D1022.4	0.232044	-0.332718	Not_significant
G5EDW9	ints-7 CELE_D1043.1 D1043.1	1.11117	1.1061	Not_significant
Q18933	CELE_D1046.2 D1046.2	0.737405	0.65038	Not_significant
Q18942	prp-38 CELE_D1054.14 D1054.14	0.151455	-0.499448	Not_significant
G5EEL2	plrg-1 CELE_D1054.15 D1054.15	0.433593	0.363682	Not_significant
Q18949	CELE_D1054.3 D1054.3	0.337388	-0.268119	Not_significant
G5EFC4	cdc-5l cdc-5L CELE_D1081.8 D1081.8	0.984032	0.692571	Not_significant
Q93410	CELE_D2005.4 D2005.4	1.12127	-1.26957	Not_significant
Q18964	wdfy-2 D2013.2	0.556285	0.404204	Not_significant
Q18967	eif-3.F D2013.7	0.183142	0.25924	Not_significant
A0A131MCP7	utx-1 CELE_D2021.1 D2021.1	0.428362	-0.527173	Not_significant
P34685	cap-1 D2024.6	0.255357	-0.603612	Not_significant
P90786	prg-1 CELE_D2030.6 D2030.6	1.10856	0.871435	Not_significant
G5ED29	atx-2 D2045.1	0.18359	-0.253799	Not_significant
H2KZJ5	glrx-3 CELE_D2063.3 D2063.3	0.057141	-0.0558369	Not_significant
Q18994	eif-2bepsilon eif-2Bepsilon CELE_D2085.3 D2085.3	0.126699	0.21915	Not_significant
O01159	rsp-7 D2089.1	0.795357	-0.593944	Not_significant
Q19007	nap-1 CELE_D2096.8 D2096.8	0.00679066	-0.0105859	Not_significant
O45319	tin-13 tim-13 DY3.1	0.53738	-0.382017	Not_significant
Q966L5	E01A2.2	0.0373375	-0.0731498	Not_significant
Q966L6	let-504 CELE_E01A2.4 E01A2.4	0.731906	-0.524037	Not_significant
O02238	pqn-27 CELE_E01G4.4 E01G4.4	1.09083	0.706466	Not_significant
Q8MXD9	mek-5 E02D9.1 CELE_E02D9.1	0.105308	0.208319	Not_significant
Q09522	E02H1.1	0.239356	0.522467	Not_significant
Q09524	tag-124 E02H1.3	0.00377108	-0.0068475	Not_significant
Q09525	parp-2 pme-2 E02H1.4	0.375139	-0.464291	Not_significant
P19974	cyc-2.1 E04A4.7	0.0143297	-0.0158836	Not_significant
O44480	rpl-20 E04A4.8	0.201082	0.217744	Not_significant
Q19052	eif-2A E04D5.1	1.03018	-0.603946	Not_significant
Q19057	acdh-12 CELE_E04F6.5 E04F6.5	0.821416	0.509743	Not_significant
Q09293	tofu-6 mel-47 EEED8.1	0.0261872	-0.0307969	Not_significant
Q95QN6	brap-2 EEED8.16	1.11894	-1.08241	Not_significant
Q09529	EEED8.2	0.536852	-0.530614	Not_significant
Q09294	EEED8.3	0.422837	0.36338	Not_significant
Q09530	mog-5 EEED8.5	0.033717	-0.0410287	Not_significant
Q09511	rsp-4 srp-2 EEED8.7	0.143094	-0.155856	Not_significant
P46563	aldo-2 CELE_F01F1.12	0.669192	0.652889	Not_significant
Q19088	rabn-5 CELE_F01F1.4 F01F1.4	0.190879	-0.27812	Not_significant
P46562	alh-9 F01F1.6	0.196019	-0.23669	Not_significant
Q95QN2	ddx-23 CELE_F01F1.7 F01F1.7	0.0699141	-0.0641803	Not_significant
P46550	cct-6 F01F1.8	1.23606	-0.751568	Not_significant
O17759	tkt-1 CELE_F01G10.1 F01G10.1	0.0785165	0.0790241	Not_significant
G5EF53	swsn-4 psa-4 CELE_F01G4.1 F01G4.1	0.0886905	-0.0818363	Not_significant
P40614	F01G4.6	1.17051	0.614737	Not_significant
P34384	mrpl-44 CELE_F02A9.4a	0.193935	0.304058	Not_significant
P34384	mrpl-44 CELE_F02A9.4b	1.05777	0.81282	Not_significant
Q19126	asb-2 F02E8.1	0.292125	0.669921	Not_significant
A5Z2V7	CELE_F02E9.10 F02E9.10	0.189142	0.594878	Not_significant
P92186	lin-28 F02E9.2	0.000978903	-0.00326232	Not_significant
A5JYW9	sin-3 pqn-28 F02E9.4	0.232806	-0.285223	Not_significant
Q95QM8	gfat-1 CELE_F07A11.2 F07A11.2	0.510403	0.649386	Not_significant
Q27894	his-4 T10C6.11; his-8 F45F2.12; his-20 K06C4.4; his-22 K06C4.12; his-52 F07B7.4; his-54 F07B7.11	0.678592	0.514788	Not_significant
P91223	CELE_F07E5.5 F07E5.5	0.537282	-0.486117	Not_significant
Q09531	F07F6.4	0.255294	0.281196	Not_significant
H2KZC8	ints-6 dic-1 CELE_F08B4.1 F08B4.1	0.0870797	-0.196925	Not_significant
Q19196	pole-2 F08B4.5	0.628448	1.06622	Not_significant
G5ECT6	gpc-2 CELE_F08B6.2 F08B6.2	0.0340604	-0.165581	Not_significant
Q19200	sto-1 F08C6.4	0.708987	0.917933	Not_significant
Q19202	apy-1 F08C6.6	0.06501	-0.0666135	Not_significant
P91240	srpa-72 F08D12.1	0.394915	0.283696	Not_significant
Q19211	snrp-40.1 CELE_F08G12.2 F08G12.2	0.604131	0.694665	Not_significant
Q19237	mob-2 CELE_F09A5.4 F09A5.4	0.273562	-0.426359	Not_significant
O01299	CELE_F09C8.2 F09C8.2	0.980992	1.85266	Not_significant
O44787	usp-39 CELE_F09D1.1 F09D1.1	0.0195787	0.027371	Not_significant
Q19266	pkc-3 aPKC F09E5.1	0.335459	0.470681	Not_significant
A0A0K3AUJ9	prdx-2 prx2 tag-56 F09E5.15	0.69376	-0.432836	Not_significant
P53014	mlc-3 F09F7.2	0.0682368	0.175413	Not_significant
Q8MNT7	hach-1 CELE_F09F7.4 F09F7.4	0.332705	0.240757	Not_significant
O17403	cpsf-2 F09G2.4	0.328917	-0.240329	Not_significant
Q09533	rpl-10 F10B5.1	1.29655	1.1265	Not_significant
G5EG38	emb-27 apc-6 pod-6 F10B5.6	0.125022	0.119914	Not_significant
Q9U3K2	ints-11 CELE_F10B5.8 F10B5.8	0.237738	-0.22703	Not_significant
P90830	CELE_F10C2.5 F10C2.5	0.177718	-0.353062	Not_significant
Q19294	mat-3 apc-8 cdc-23 pod-4 vex-2 F10C5.1	0.113724	0.135068	Not_significant
P31161	sod-2 sdm-1 F10D11.1	0.622079	-0.4297	Not_significant
Q19302	CELE_F10E7.5 F10E7.5	0.0209478	-0.0484185	Not_significant
P49180	rpl-33 F10E7.7	0.986276	2.45278	Not_significant
Q95QL6	CELE_F10E9.11 F10E9.11	0.553135	1.3936	Not_significant
P34397	F10E9.3	0.0843443	0.11001	Not_significant
Q19328	tsn-1 CELE_F10G7.2 F10G7.2	0.720996	1.24876	Not_significant
Q19324	rpn-5 CELE_F10G7.8 F10G7.8	0.868847	0.470113	Not_significant
Q93454	rae-1 npp-17 F10G8.3	0.194849	0.433449	Not_significant
Q93459	nubp-1 F10G8.6	0.679335	1.01403	Not_significant
Q19335	repo-1 CELE_F11A10.2 F11A10.2	1.06058	-0.612204	Not_significant
Q95QL3	rbm-34 CELE_F11A10.7 F11A10.7	0.972989	1.24012	Not_significant
Q7YTG9	cpsf-4 CELE_F11A10.8 F11A10.8	0.320604	0.230504	Not_significant
Q19346	vwa-8 CELE_F11C1.5 F11C1.5	1.01729	1.41195	Not_significant
P02566	unc-54 myo-4 F11C3.3	0.439519	-1.03208	Not_significant
P91253	gst-7 F11G11.2	0.37832	-0.41142	Not_significant
H2KYI3	cyk-1 CELE_F11H8.4 F11H8.4	0.607329	0.637576	Not_significant
Q19371	sec-24.1 CELE_F12F6.6 F12F6.6	0.805663	-0.868143	Not_significant
Q19366	F12F6.7	1.18378	-1.07706	Not_significant
Q7YTN9	CELE_F13A7.12 F13A7.12	1.00984	-1.22606	Not_significant
P50880	rpl-3 F13B10.2	0.903997	1.56087	Not_significant
H2KZQ9	sec-16a.2 sec-16A.2 CELE_F13B9.1 F13B9.1	0.00685907	0.0115609	Not_significant
P52713	alh-8 F13D12.4	0.669416	0.664034	Not_significant
P17343	gpb-1 F13D12.7	0.567444	0.557233	Not_significant
Q19426	mogs-1 agl-1 F13H10.4	0.141932	-0.243612	Not_significant
Q9NB31	cst-1 F14H12.4	0.275289	-0.312203	Not_significant
O45367	CELE_F14H3.6 F14H3.6	0.00945462	-0.02559	Not_significant
Q93517	CELE_F16B12.4 F16B12.4	0.192611	-0.192975	Not_significant
O16216	F17A9.2	0.341223	0.503172	Not_significant
Q19520	ctf-4 CELE_F17C11.10 F17C11.10	0.0764507	-0.101892	Not_significant
P54412	eef-1G F17C11.9	0.416092	-0.379519	Not_significant
Q27355	lin-26 F18A1.2	1.10727	1.48837	Not_significant
Q19537	rpa-1 F18A1.5	0.915631	0.641626	Not_significant
O01324	CELE_F18A11.2 F18A11.2	0.758472	1.36631	Not_significant
G5EFM7	CELE_F18C12.3 F18C12.3	0.164052	-0.165291	Not_significant
Q19554	abcf-1 CELE_F18E2.2 F18E2.2	0.52391	-0.909321	Not_significant
Q19579	pab-2 CELE_F18H3.3 F18H3.3	0.296026	0.802882	Not_significant
Q19583	CELE_F19B6.1 F19B6.1	0.190459	0.186241	Not_significant
O01524	sart-1 snu-66 CELE_F19F10.9 F19F10.9	0.312396	0.228098	Not_significant
Q19626	vha-12 F20B6.2	0.475437	-0.311695	Not_significant
X5M5W8	parg-1 pme-3 CELE_F20C5.1 F20C5.1	0.549322	-0.696364	Not_significant
H2KZD5	csr-1 CELE_F20D12.1 F20D12.1	0.256388	0.227379	Not_significant
Q19642	czw-1 F20D12.4	0.871386	-0.503049	Not_significant
Q93545	CELE_F20G2.2 F20G2.2	0.511813	-0.791626	Not_significant
G5EBY3	nmy-2 CELE_F20G4.3 F20G4.3	0.621673	-1.23229	Not_significant
O02640	mdh-2 F20H11.3	0.333556	-0.23608	Not_significant
Q58AA4	rde-2 CELE_F21C3.4 F21C3.4	0.132216	-0.171275	Not_significant
Q19680	CELE_F21D5.1 F21D5.1	0.369968	0.23943	Not_significant
F5GU86	otub-3 CELE_F21D5.2 F21D5.2	0.707933	1.39199	Not_significant
G5EE80	CELE_F21D5.7 F21D5.7	0.897815	1.30892	Not_significant
Q09309	rbbp-5 lsy-15 F21H12.1	0.145178	0.227229	Not_significant
Q09541	tpp-2 F21H12.6	0.0505049	0.103001	Not_significant
Q19699	gfat-2 CELE_F22B3.4 F22B3.4	0.0820089	0.155059	Not_significant
Q19714	F22B5.10	0.582614	-0.844002	Not_significant
Q19713	fars-3 frs-2 F22B5.9	0.114407	-0.107771	Not_significant
Q8TA83	dnj-10 F22B7.5	1.13222	0.912127	Not_significant
Q19723	CELE_F22D6.2 F22D6.2	0.0212272	-0.0307909	Not_significant
Q19722	nars-1 nrs-1 F22D6.3	0.099437	-0.077761	Not_significant
Q19727	prpf-4 CELE_F22D6.5 F22D6.5	0.21221	-0.231684	Not_significant
Q19731	ekl-1 CELE_F22D6.6 F22D6.6	0.609531	0.508897	Not_significant
Q19743	hil-3 F22F1.1	0.497273	0.750256	Not_significant
Q9GZE9	ldp-1 F22F7.1	0.122021	0.430138	Not_significant
O45398	CELE_F22G12.4 F22G12.4	0.128419	0.293174	Not_significant
Q19749	dlat-1 F23B12.5	0.144574	-0.29441	Not_significant
Q9U3I0	rpb-12 CELE_F23B2.13 F23B2.13	0.0554705	0.0520973	Not_significant
Q9TXI4	CELE_F23C8.5 F23C8.5	0.509426	0.961492	Not_significant
Q9TXI3	did-2 CELE_F23C8.6 F23C8.6	0.00167801	0.00340134	Not_significant
O17071	rpt-4 F23F1.8	0.959552	0.510275	Not_significant
O02642	sucl-2 CELE_F23H11.3 F23H11.3	0.958291	-0.752152	Not_significant
Q19766	tomm-20 F23H12.2	0.716952	0.825805	Not_significant
Q22968	gcst-1 CELE_F25B4.1 F25B4.1	0.443084	0.554787	Not_significant
Q22961	prp-39 CELE_F25B4.5 F25B4.5	0.08627	0.253952	Not_significant
Q09314	nop-1 F25B5.2	0.491825	0.901828	Not_significant
B3GWA1	nono-1 CELE_F25B5.7 F25B5.7	0.56168	1.01188	Not_significant
Q19775	ppm-1.A F25D1.1	0.470435	0.292412	Not_significant
A9UJN7	maph-1.2 CELE_F25D7.4 F25D7.4	0.28041	0.244674	Not_significant
O16929	symk-1 CELE_F25G6.2 F25G6.2	0.424493	-0.264776	Not_significant
O16927	F25G6.8	0.445452	-0.34167	Not_significant
Q93572	rla-0 rpa-0 F25H2.10	0.296492	0.251073	Not_significant
Q93573	tct-1 F25H2.11	0.143927	-0.106374	Not_significant
Q93576	ndk-1 CELE_F25H2.5 F25H2.5	0.208992	-0.160935	Not_significant
Q93569	CELE_F25H2.6 F25H2.6	0.00885353	0.0148325	Not_significant
A0A0K3ATK8	lim-9 CELE_F25H5.1 F25H5.1	0.871594	0.971953	Not_significant
O17836	pyk-1 CELE_F25H5.3 F25H5.3	0.716904	-0.465932	Not_significant
P29691	eef-2 F25H5.4	0.0692828	-0.0594923	Not_significant
O17838	clsp-1 CELE_F25H5.5 F25H5.5	0.497398	-0.586492	Not_significant
O17839	mrpl-54 CELE_F25H5.6 F25H5.6	0.29956	-0.372288	Not_significant
Q19805	CELE_F26A1.1 F26A1.1	0.613819	-0.632786	Not_significant
Q93594	ncbp-2 cbp-20 F26A3.2	0.5193	0.354938	Not_significant
G5EBQ3	ego-1 CELE_F26A3.3 F26A3.3	1.21605	0.846119	Not_significant
G3MU40	rrf-1 CELE_F26A3.8 F26A3.8	1.07	1.03573	Not_significant
P91277	hrpk-1 F26B1.2	0.352382	0.503814	Not_significant
P91276	ima-2 F26B1.3	0.326478	0.301372	Not_significant
Q9XVU2	gln-5 CELE_F26D10.10 F26D10.10	0.223541	-0.54919	Not_significant
P09446	hsp-1 hsp70a F26D10.3	0.966371	0.547121	Not_significant
G5EDR3	sur-6 F26E4.1	0.693255	0.51196	Not_significant
O01326	drsh-1 F26E4.10	0.353534	-0.504732	Not_significant
O18688	tba-1 CELE_F26E4.8 F26E4.8	1.1185	0.671611	Not_significant
Q19824	cee-1 CELE_F26F4.1 F26F4.1	0.926337	1.30121	Not_significant
Q19826	rpb-8 F26F4.11	0.418747	0.573876	Not_significant
Q8MNT1	kbp-2 CELE_F26F4.13 F26F4.13	0.043284	-0.0673963	Not_significant
Q19819	tag-340 CELE_F26F4.4 F26F4.4	0.386582	0.505706	Not_significant
O45406	kbp-3 F26H11.1	1.27104	1.0631	Not_significant
Q6BER5	nurf-1 F26H11.2	0.527387	0.974714	Not_significant
P91283	atp-3 CELE_F27C1.7 F27C1.7	0.775738	-0.483271	Not_significant
Q93615	F27D4.1	0.272257	-0.408979	Not_significant
Q93618	F27D4.4	0.781807	1.59786	Not_significant
Q93619	bckd-1b bckd-1B tag-173 CELE_F27D4.5 F27D4.5	0.647904	0.90294	Not_significant
P34815	unc-18 lan-2 F27D9.1	0.923824	1.02256	Not_significant
Q19842	pcca-1 F27D9.5	0.671912	1.04881	Not_significant
Q95YB2	acdh-9 CELE_F28A10.6 F28A10.6	0.750238	0.919892	Not_significant
Q19848	vrk-1 F28B12.3	0.210365	0.282538	Not_significant
Q9BIB8	imb-1 CELE_F28B3.8 F28B3.8	0.215725	-0.32723	Not_significant
Q19864	cpf-1 CELE_F28C6.3 F28C6.3	0.42852	-0.390355	Not_significant
Q19866	suf-1 CELE_F28C6.6 F28C6.6	0.480239	-0.494049	Not_significant
Q19869	rpl-26 F28C6.7	0.116383	-0.0988131	Not_significant
I2HA91	CELE_F28C6.8 F28C6.8	0.784257	1.04492	Not_significant
Q19873	wdr-46 CELE_F28D1.1 F28D1.1	0.209768	0.283998	Not_significant
Q19877	rps-23 F28D1.7	0.366225	0.430922	Not_significant
O62185	rsr-1 CELE_F28D9.1 F28D9.1	0.108056	0.133876	Not_significant
O01541	aars-2 ars-2 F28H1.3	0.273779	0.263423	Not_significant
Q9GYI0	jmjd-1.2 F29B9.2	0.988819	1.71053	Not_significant
Q95017	ubc-9 F29B9.6	0.0386057	-0.0333868	Not_significant
G5EFN2	rict-1 CELE_F29C12.3 F29C12.3	0.304597	-0.384986	Not_significant
Q9XV52	gfm-1 F29C12.4	0.594035	0.51482	Not_significant
O76365	tut-1 ctu-1 F29C4.6	0.488594	1.10502	Not_significant
H2KYB8	grld-1 CELE_F29C4.7 F29C4.7	1.052	1.26107	Not_significant
Q04833	lrp-1 F29D11.1	0.187165	-0.26409	Not_significant
G5EFJ4	capg-1 F29D11.2	0.878759	-0.882557	Not_significant
Q19905	sqv-4 F29F11.1	0.491387	-0.290787	Not_significant
Q27497	gsp-1 CELE_F29F11.6	0.228412	0.246072	Not_significant
G5ECC7	usp-48 CELE_F30A10.10	0.219192	-0.379562	Not_significant
H2FLJ1	stl-1 F30A10.5	0.384619	-0.352024	Not_significant
Q93641	sac-1 CELE_F30A10.6 F30A10.6	0.608214	0.498787	Not_significant
P52013	cyn-5 cyp-5 F31C3.1	0.550312	0.817807	Not_significant
O45418	fkb-6 CELE_F31D4.3 F31D4.3	0.580444	1.03733	Not_significant
O45420	F31D4.5	0.00841881	-0.0157707	Not_significant
P53016	rfc-4 F31E3.3	1.14222	0.740611	Not_significant
P53015	F31E3.4	0.293787	0.307865	Not_significant
O62198	CELE_F32A11.1 F32A11.1	0.469282	0.302392	Not_significant
O62203	phm-2 F32B4.4	0.145458	-0.334721	Not_significant
G5EGP8	cpz-1 F32B5.8	0.0533389	0.0550344	Not_significant
O45430	mccc-1 CELE_F32B6.2 F32B6.2	0.0400142	-0.0353067	Not_significant
O16297	mcm-7 MCM7 CELE_F32D1.10 F32D1.10	0.839371	0.472611	Not_significant
O16298	hpo-18 CELE_F32D1.2 F32D1.2	0.327437	0.256496	Not_significant
O16294	F32D1.5	0.061973	-0.112848	Not_significant
O16293	fipp-1 CELE_F32D1.9 F32D1.9	0.567804	-0.397656	Not_significant
Q19967	sec-61.G emo-1 oar-1 F32D8.6	0.359847	-0.48192	Not_significant
Q19974	nol-10 CELE_F32E10.1 F32E10.1	0.440883	0.624957	Not_significant
Q19969	ima-3 F32E10.4	0.882171	0.51743	Not_significant
Q19973	cec-5 CELE_F32E10.6 F32E10.6	0.192962	0.303319	Not_significant
Q95QH1	CELE_F32H2.10 F32H2.10	0.40275	-0.57649	Not_significant
P91871	fasn-1 CELE_F32H2.5 F32H2.5	0.312085	0.216968	Not_significant
Q17336	let-858 F33A8.1	0.684666	0.784109	Not_significant
O62213	cey-1 CELE_F33A8.3 F33A8.3	0.257467	0.72892	Not_significant
O44781	CELE_F33D11.10 F33D11.10	0.194289	0.492261	Not_significant
O44782	vpr-1 CELE_F33D11.11 F33D11.11	0.143323	-0.206728	Not_significant
Q7KPW7	mrpl-1 CELE_F33D4.5 F33D4.5	0.610441	0.942479	Not_significant
Q688C0	mrps-24 F33D4.8	0.127326	0.210111	Not_significant
Q2A950	phf-10 CELE_F33E11.6 F33E11.6	0.03125	0.0356627	Not_significant
Q19986	wdr-83 CELE_F33G12.2 F33G12.2	0.626962	-0.914022	Not_significant
Q19987	CELE_F33G12.3 F33G12.3	0.0841416	0.169201	Not_significant
Q09556	F33H1.3	0.635608	0.881915	Not_significant
Q19991	CELE_F33H1.4 F33H1.4	0.0483847	-0.0569622	Not_significant
O62217	dog-1 CELE_F33H2.1 F33H2.1	0.288283	0.447837	Not_significant
O62219	CELE_F33H2.2 F33H2.2	0.20724	-0.349069	Not_significant
O62218	pole-1 CELE_F33H2.5 F33H2.5	0.240074	0.185224	Not_significant
Q19994	CELE_F34D10.4 F34D10.4	0.547711	-0.514567	Not_significant
Q20053	asb-1 F35G12.10	0.699046	0.537503	Not_significant
Q20057	erh-2 F35G12.11	0.06749	0.132856	Not_significant
Q20059	wdr-48 F35G12.4	0.87343	1.33288	Not_significant
Q20060	smc-4 F35G12.8	1.22346	0.942317	Not_significant
Q20062	marb-1 CELE_F35G2.2 F35G2.2	0.149214	0.23853	Not_significant
Q20070	CELE_F35H10.6 F35H10.6	1.17993	-0.901062	Not_significant
Q20069	nprl-3 F35H10.7	0.264057	-0.296033	Not_significant
G5EDT9	ubr-5 CELE_F36A2.13 F36A2.13	0.518909	0.36491	Not_significant
Q8I4J5	cids-2 CELE_F36A2.1 F36A2.1	0.161959	-0.244161	Not_significant
Q9XVP0	rps-15 F36A2.6	0.627324	0.746008	Not_significant
P90860	CELE_F36A2.7 F36A2.7	0.142879	0.223146	Not_significant
O62235	rbpl-1 CELE_F36F2.3 F36F2.3	0.107954	-0.146793	Not_significant
Q95QG8	fcp-1 F36F2.6	0.880767	0.583884	Not_significant
G5ECV9	alh-3 CELE_F36H1.6 F36H1.6	0.419357	0.902485	Not_significant
P41877	isw-1 F37A4.8	0.500177	0.722449	Not_significant
P49197	rps-21 F37C12.11	0.0843702	-0.0911533	Not_significant
P49181	rpl-36 F37C12.4	0.219541	0.389297	Not_significant
Q20121	acs-4 CELE_F37C12.7 F37C12.7	0.68412	0.372948	Not_significant
P48150	rps-14 F37C12.9	0.813608	0.854617	Not_significant
Q20129	mus-101 CELE_F37D6.1 F37D6.1	0.911348	-0.734022	Not_significant
A5JYT9	row-1 CELE_F37D6.2 F37D6.2	0.241002	0.281078	Not_significant
O61749	F37F2.2	0.0522045	0.0471815	Not_significant
Q94216	dnj-11 CELE_F38A5.13 F38A5.13	1.07648	-1.21272	Not_significant
Q95Q55	CELE_F38A5.2 F38A5.2	0.777554	1.02938	Not_significant
Q94207	sup-36 CELE_F38A5.7 F38A5.7	0.189111	-0.153043	Not_significant
Q20167	cutl-17 CELE_F38E11.4 F38E11.4	0.400749	0.602784	Not_significant
Q20168	copb-2 F38E11.5	0.212044	-0.18003	Not_significant
Q20173	twf-2 CELE_F38E9.5 F38E9.5	1.14255	-1.62978	Not_significant
G5EGK8	let-92 F38H4.9	0.0113562	0.0123437	Not_significant
O45494	hinf-1 CELE_F39B2.1 F39B2.1	0.244381	0.17319	Not_significant
O45502	dnj-12 CELE_F39B2.10 F39B2.10	0.481461	0.360892	Not_significant
O45496	CELE_F39B2.3 F39B2.3	0.473582	-0.338584	Not_significant
O45499	rps-26 F39B2.6	0.8563	0.640165	Not_significant
O61201	CELE_F39C12.1 F39C12.1	0.117549	-0.153201	Not_significant
G5EEW6	sig-7 F39H2.2	0.202133	-0.202404	Not_significant
O16266	CELE_F40A3.6 F40A3.6	0.0178142	-0.021694	Not_significant
G5EFX6	slt-1 F40E10.4	1.2454	1.62431	Not_significant
Q20206	rps-11 CELE_F40F11.1 F40F11.1	0.928004	0.801479	Not_significant
A6ZJ71	mig-38 F40F11.2	0.105762	0.146102	Not_significant
Q20223	lbp-1 F40F4.3	0.127382	-0.370133	Not_significant
Q20228	rps-9 F40F8.10	0.242573	0.267555	Not_significant
H2L297	CELE_F40F8.11 F40F8.11	0.172156	0.230864	Not_significant
Q9U3F8	aagr-3 CELE_F40F9.6 F40F9.6	0.0259748	0.0534354	Not_significant
C0Z1Y9	CELE_F40G9.17 F40G9.17	0.198039	0.248259	Not_significant
P52717	ctsa-1.1 F41C3.5	0.489617	-0.605217	Not_significant
O16454	tag-196 CELE_F41E6.6 F41E6.6	0.0686238	0.0681629	Not_significant
Q20287	CELE_F41G3.6 F41G3.6	0.198361	0.409434	Not_significant
O01991	efk-1 F42A10.4	0.00752545	0.0127006	Not_significant
Q22037	hrp-1 rbp-1 F42A6.7	0.161358	0.392871	Not_significant
Q09545	sdhb-1 tag-55 F42A8.2	0.848043	1.14578	Not_significant
P48156	rps-8 F42C5.8	0.360523	0.391488	Not_significant
Q20334	tni-1 F42E11.4	0.371107	0.279809	Not_significant
Q9U3F4	zyx-1 F42G4.3	0.103563	0.12161	Not_significant
O44512	isp-1 CELE_F42G8.12 F42G8.12	0.95342	1.19033	Not_significant
P49595	ppm-1.G F42G9.1	0.765856	0.512072	Not_significant
P39745	mpk-1 sur-1 F43C1.2	0.0806244	0.105171	Not_significant
O17869	ccnk-1 CELE_F43D2.1 F43D2.1	0.119068	0.358991	Not_significant
Q20363	sip-1 F43D9.4	0.692554	-0.641519	Not_significant
O02092	rpb-4 CELE_F43E2.2 F43E2.2	0.236809	-0.536188	Not_significant
P20163	hsp-4 hsp70d F43E2.8	1.0057	0.536447	Not_significant
Q9U3F2	dna-2 CELE_F43G6.1 F43G6.1	0.932508	0.817831	Not_significant
Q93712	mfap-1 F43G9.10	0.0703849	0.114224	Not_significant
Q93716	cfim-1 CELE_F43G9.5 F43G9.5	0.227846	-0.173989	Not_significant
G5EFB5	cpn-1 CELE_F43G9.9 F43G9.9	0.0585677	-0.10404	Not_significant
P34427	lin-36 F44B9.6	0.25767	0.346037	Not_significant
P34429	F44B9.8	0.87535	0.838374	Not_significant
Q20390	ppt-1 F44C4.5	0.0922545	-0.0999459	Not_significant
P34433	F44E2.3	0.1627	-0.141273	Not_significant
G5ECU5	CELE_F44E5.4 CELE_F44E5.5 F44E5.4 F44E5.5	0.0355044	-0.178635	Not_significant
Q20402	egg-3 F44F4.2	1.26027	1.45926	Not_significant
P54073	F44G4.1	0.0718257	-0.256761	Not_significant
D0VWM8	tdp-1 F44G4.4	1.25769	-1.25122	Not_significant
Q20432	cnep-1 scpl-2 F45E12.1	0.129528	0.267678	Not_significant
Q20430	mrpl-14 CELE_F45E12.5 F45E12.5	0.525328	1.02094	Not_significant
Q94230	plp-1 F45E4.2	0.275553	0.613949	Not_significant
Q22974	CELE_F45F2.10 F45F2.10	0.0520409	0.113681	Not_significant
O62246	cope-1 F45G2.4	0.295353	0.212979	Not_significant
Q93726	hpo-35 CELE_F45H11.3 F45H11.3	0.113179	0.131562	Not_significant
G5ECU1	skr-1 F46A9.5	1.00287	1.50178	Not_significant
Q20445	smg-4 CELE_F46B6.3 F46B6.3	0.357919	-0.276577	Not_significant
Q20448	ztf-7 F46B6.7	0.973532	1.45965	Not_significant
Q19192	pek-1 F46C3.1	0.0184284	0.0380472	Not_significant
Q9UAV5	mdh-1 CELE_F46E10.10	0.546811	-0.489762	Not_significant
P91306	cey-2 CELE_F46F11.2 F46F11.2	0.351991	-0.760949	Not_significant
P91303	vha-10 F46F11.5	0.797981	-0.70502	Not_significant
Q20471	kin-20 F46F2.2	0.20655	0.226019	Not_significant
Q20476	CELE_F46G10.1 F46G10.1	0.104946	-0.110952	Not_significant
Q10454	F46H5.3	0.478207	1.1503	Not_significant
P53588	suca-1 F47B10.1	1.22499	0.807131	Not_significant
Q09390	hmg-1.2 F47D12.4	0.062838	0.0688194	Not_significant
O17369	CELE_F48A11.4 F48A11.4	0.329669	-0.563747	Not_significant
H2L056	ubxn-3 F48A11.5	0.101421	0.205017	Not_significant
Q09395	CELE_F48E8.2 F48E8.2	0.122803	-0.241638	Not_significant
Q09543	paa-1 F48E8.5	0.391145	-0.398684	Not_significant
Q09568	disl-2 F48E8.6	0.16412	0.13024	Not_significant
G5EGR6	alg-1 CELE_F48F7.1 F48F7.1	1.18193	1.16071	Not_significant
Q20588	F49C12.11	0.359517	-0.328975	Not_significant
Q20585	rpn-7 F49C12.8	0.459794	0.305362	Not_significant
P90879	CELE_F49C12.9 F49C12.9	0.579929	1.06403	Not_significant
O44729	prp-17 CELE_F49D11.1 F49D11.1	0.717714	0.97366	Not_significant
A0A061AKR6	mbk-2 CELE_F49E11.1 F49E11.1	0.782348	0.710992	Not_significant
W6RQZ3	nprl-2 CELE_F49E8.1 F49E8.1	0.158545	-0.18651	Not_significant
Q4TT88	pam-1 F49E8.3	0.00727947	-0.00759891	Not_significant
Q20628	cdd-2 CELE_F49E8.4 F49E8.4	0.249375	-0.443382	Not_significant
Q9N5S7	txdc-12.2 CELE_F49H12.5 F49H12.5	0.19299	-0.209077	Not_significant
Q20641	nmy-1 CELE_F52B10.1	0.461982	-0.543221	Not_significant
Q9XUE7	cfp-1 F52B11.1	0.797122	1.11331	Not_significant
Q9XUE5	noah-2 CELE_F52B11.3 F52B11.3	0.0490394	-0.0900569	Not_significant
Q20643	CELE_F52B5.2 F52B5.2	0.574781	-0.34984	Not_significant
Q20647	rpl-25.2 F52B5.6	0.495891	1.06045	Not_significant
G5EBT5	mog-3 CELE_F52C9.7 F52C9.7	0.530841	-0.505726	Not_significant
Q10124	pqe-1 F52C9.8	0.30375	0.348165	Not_significant
Q20655	ftt-2 F52D10.3	0.000330522	0.000334647	Not_significant
Q9TXM1	meg-3 gei-12 CELE_F52D2.4 F52D2.4	0.270591	0.281882	Not_significant
G5EF15	pos-1 F52E1.1	1.07414	1.25481	Not_significant
Q8WQF1	pccb-1 CELE_F52E4.1 F52E4.1	0.467758	-0.34569	Not_significant
Q9XUE3	rsd-2 CELE_F52G2.2 F52G2.2	0.279756	0.21197	Not_significant
Q9GZI0	CELE_F52G3.1 F52G3.1	0.365033	0.63986	Not_significant
O45548	CELE_F53A2.3 F53A2.3	0.160833	0.307537	Not_significant
O45551	ife-1 F53A2.6	0.421652	0.301974	Not_significant
O45552	acaa-2 CELE_F53A2.7 F53A2.7	0.376855	0.357346	Not_significant
G5ED68	mtm-6 cup-6 F53A2.8	0.302571	0.438786	Not_significant
O17218	rps-22 CELE_F53A3.3 F53A3.3	0.760798	0.555223	Not_significant
Q20709	tra-4 F53B3.1	0.0674136	0.141693	Not_significant
Q20716	isy-1 F53B7.3	0.624869	0.50655	Not_significant
Q93761	F53C11.3	0.956056	1.0769	Not_significant
Q93758	swan-1 CELE_F53C11.8 F53C11.8	0.661342	1.19593	Not_significant
P91997	CELE_F53F1.2 F53F1.2	0.174782	0.293424	Not_significant
Q20719	F53F4.10	0.507646	0.322131	Not_significant
Q20720	CELE_F53F4.11 F53F4.11	0.032871	-0.0933136	Not_significant
O62258	CELE_F53F8.5 F53F8.5	0.212589	-0.293223	Not_significant
O01802	rpl-7 F53G12.10	0.203975	0.197293	Not_significant
Q95R07	mex-3 CELE_F53G12.5 F53G12.5	1.1587	1.00207	Not_significant
O17245	mnat-1 CELE_F53G2.7 F53G2.7	0.21353	0.311282	Not_significant
Q965K2	ddx-46 CELE_F53H1.1 F53H1.1	0.243242	0.301639	Not_significant
Q86MG4	CELE_F53H1.4 F53H1.4	0.0937715	-0.253283	Not_significant
D7SFQ8	CELE_F53H2.3 F53H2.3	0.173125	0.178977	Not_significant
Q9N4J8	cct-3 F54A3.3	0.967849	-0.625028	Not_significant
Q20741	bra-1 CELE_F54B11.6 F54B11.6	0.00723843	0.0163604	Not_significant
A5Z2S3	CELE_F54B3.1 F54B3.1	0.135225	-0.169757	Not_significant
Q20748	atad-3 F54B3.3	0.301069	-0.265347	Not_significant
Q10665	mes-3 F54C1.3	1.28656	-0.957623	Not_significant
Q9TZ90	mrpl-40 CELE_F54C4.1 F54C4.1	0.78395	-0.824521	Not_significant
Q9TZ93	spt-4 F54C4.2	0.132118	0.280148	Not_significant
P34441	emb-30 F54C8.3	0.0723913	-0.11319	Not_significant
P34442	F54C8.4	0.788166	0.784172	Not_significant
Q20751	iff-2 F54C9.1	0.39567	-0.289211	Not_significant
P49405	rpl-5 F54C9.5	0.4119	-0.325352	Not_significant
Q9TZ84	CELE_F54D10.7 F54D10.7	0.669	1.05323	Not_significant
Q20772	F54D5.7	0.935109	-1.43804	Not_significant
Q20774	dnj-13 CELE_F54D5.8 F54D5.8	0.845287	1.43058	Not_significant
Q20780	alh-1 CELE_F54D8.3 F54D8.3	0.617604	-0.448624	Not_significant
G5EEW5	CELE_F54E12.2 F54E12.2	0.46948	0.717756	Not_significant
V6CLP5	ketn-1 let-330 MH44 pqn-43 F54E2.3	0.303696	-0.47388	Not_significant
P49196	rps-12 F54E7.2	0.302762	-0.281312	Not_significant
U4PEM0	par-3 CELE_F54E7.3 F54E7.3	0.459026	0.664126	Not_significant
P34455	aco-2 F54H12.1	0.0605617	0.0513305	Not_significant
P34460	eef-1B.1 F54H12.6	0.523823	0.809267	Not_significant
O01756	CELE_F55A12.5 F55A12.5	0.369862	0.296159	Not_significant
Q9N5R9	spt-16 F55A3.3	1.05664	-1.91531	Not_significant
Q94239	stau-1 CELE_F55A4.5 F55A4.5	0.31412	-0.373012	Not_significant
O76360	egl-4 cgk-1 odr-9 F55A8.2	1.20147	0.777209	Not_significant
Q20819	tsfm-1 F55C5.5	0.293363	-0.380158	Not_significant
Q20822	srpa-68 F55C5.8	0.30062	0.211067	Not_significant
P48162	rpl-25.1 F55D10.2	0.145403	0.523062	Not_significant
P91343	wdr-12 tag-345 F55F8.5	0.123013	0.228586	Not_significant
Q20849	rod-1 F55G1.4	0.0280677	-0.0328848	Not_significant
P34462	vha-14 F55H2.2	1.23693	-1.20921	Not_significant
P34466	clu-1 F55H2.6	1.15939	0.943828	Not_significant
O44518	gex-2 F56A11.1	0.0494495	0.0629255	Not_significant
O44517	CELE_F56A11.5 F56A11.5	1.208	1.06712	Not_significant
P91350	npp-6 CELE_F56A3.3 F56A3.3	1.04338	1.17724	Not_significant
P91349	spd-5 F56A3.4	0.0342779	-0.0894686	Not_significant
O45577	cpf-2 CELE_F56A8.6 F56A8.6	0.635373	-0.446423	Not_significant
P48727	gsp-2 Ce-glc-7beta CeGLC-7beta glc-7 F56C9.1	0.133056	0.152874	Not_significant
Q8MQ22	CELE_F56C9.10 F56C9.10	0.119337	-0.140127	Not_significant
Q10129	mrps-16 F56D1.3	0.403927	0.29987	Not_significant
H2KYR1	vig-1 CELE_F56D12.5	0.332723	0.325379	Not_significant
P98080	ucr-1 CELE_F56D2.1	0.723548	0.466701	Not_significant
G8JY03	ddx-15 CELE_F56D2.6 F56D2.6	0.237257	0.350239	Not_significant
P48154	rps-1 F56F3.5	0.327956	-0.244325	Not_significant
G5ECQ5	pes-2.1 pes-2 pes-2.2 CELE_F56G4.2 CELE_F56G4.3 F56G4.2 F56G4.3	0.362123	-0.697277	Not_significant
Q9XUY0	CELE_F56G4.6 F56G4.6	0.614231	-0.849	Not_significant
O76371	rpt-5 F56H1.4	0.664587	0.381432	Not_significant
A7DT45	oxy-5 CELE_F56H1.7 F56H1.7	0.0970004	0.326414	Not_significant
Q8MXI1	ucr-11 CELE_F57B10.14 F57B10.14	0.049098	-0.204141	Not_significant
G5EFZ1	ipgm-1 F57B10.3	0.0622947	0.0729479	Not_significant
O44738	tmed-3 CELE_F57B10.5 F57B10.5	1.27716	-0.932777	Not_significant
O44734	CELE_F57B10.8 F57B10.8	0.908234	2.14536	Not_significant
Q20938	rpn-6.1 F57B9.10	0.31675	0.21234	Not_significant
P27639	inf-1 F57B9.6	0.179319	0.142298	Not_significant
H2KZX2	flap-1 CELE_F57B9.7 F57B9.7	0.280174	-0.367568	Not_significant
O45595	pot-2 CeOB1 F57C2.3	0.401028	0.675822	Not_significant
H2KYD3	CELE_F57C9.4 F57C9.4	0.703302	-0.560696	Not_significant
G5EBE4	abts-3 CELE_F57F10.1 F57F10.1	0.015512	0.0224206	Not_significant
G5EFK4	arf-3 arf-5 4I747 CELE_F57H12.1 F57H12.1	0.306405	0.360582	Not_significant
P34477	ubc-7 F58A4.10	0.276162	-0.308507	Not_significant
P34471	pri-1 F58A4.4	0.342847	0.37411	Not_significant
P34475	tbg-1 F58A4.8	0.477807	0.373809	Not_significant
P34476	rpac-19 F58A4.9	0.498581	0.736884	Not_significant
Q20969	CELE_F58B3.4 F58B3.4	0.139763	-0.274976	Not_significant
Q20965	CELE_F58B3.6 F58B3.6	0.382165	-0.378881	Not_significant
Q20966	rbm-17 CELE_F58B3.7 F58B3.7	0.0297651	-0.0691889	Not_significant
Q9NLD1	hrpr-1 hrp-2 CELE_F58D5.1 F58D5.1	1.07048	0.830257	Not_significant
O44175	rfc-2 CELE_F58F6.4 F58F6.4	1.08688	1.27312	Not_significant
O62275	wago-4 F58G1.1	0.0906017	-0.172659	Not_significant
G5ED97	tag-65 scaf-6 CELE_F58G11.5 F58G11.5	0.231785	0.285523	Not_significant
P52874	clpf-1 F59A2.4	0.603489	0.934537	Not_significant
P91353	mrpl-24 F59A3.3	0.141179	0.334039	Not_significant
P91354	zipt-11 CELE_F59A3.4 F59A3.4	0.435915	-1.13009	Not_significant
Q21025	citk-2 CELE_F59A6.5 F59A6.5	0.193343	-0.328588	Not_significant
O61880	CELE_F59B1.2 F59B1.2	0.679899	0.78036	Not_significant
P34213	rab-6.1 F59B2.7	0.388041	1.01199	Not_significant
H9G2T4	idh-1 CELE_F59B8.2 F59B8.2	0.117108	-0.0888256	Not_significant
Q93831	ndub-10 CELE_F59C6.5 F59C6.5	0.175428	-0.165613	Not_significant
Q9N4J2	vit-3 F59D8.1	0.00252592	0.00303132	Not_significant
P18947	vit-4 F59D8.2	0.224311	-0.240268	Not_significant
Q21037	orc-2 F59E10.1	0.0109099	0.0340041	Not_significant
P52012	cyn-4 cyp-4 mog-6 F59E10.2	0.311987	0.239352	Not_significant
H2KYU6	npl-4.1 F59E12.4	0.271487	0.365696	Not_significant
Q21049	syd-2 F59F5.6	0.123634	0.199586	Not_significant
Q21053	vps-35 CELE_F59G1.3 F59G1.3	0.668054	0.814746	Not_significant
G5EC24	ptp-2 F59G1.5	0.324965	0.552617	Not_significant
G5ECS4	glf-1 glf CELE_H04M03.4 H04M03.4	0.780982	1.28976	Not_significant
P37165	ubl-1 H06I04.4	0.0443759	-0.0558985	Not_significant
G5ED07	pdi-3 CELE_H06O01.1 H06O01.1	0.4757	0.309481	Not_significant
O17214	fum-1 H14A12.2	0.181689	0.292638	Not_significant
H2L0A4	CELE_H14E04.2 H14E04.2	0.899476	1.01933	Not_significant
Q9U3D6	adr-1 H15N14.1	1.1161	2.06558	Not_significant
Q9U3D6	adr-1 H15N14.1	0.701835	-0.691016	Not_significant
Q09EE7	nsf-1 CELE_H15N14.2 H15N14.2	0.696353	2.21156	Not_significant
O45622	erfa-3 CELE_H19N07.1 H19N07.1	0.516398	0.453119	Not_significant
O45623	math-33 CELE_H19N07.2 H19N07.2	0.0770141	0.0773257	Not_significant
Q9N5M2	pfd-2 tag-355 H20J04.5	0.285063	0.479096	Not_significant
Q9BLB6	mog-2 sap-1 H20J04.8	0.0408679	0.0608558	Not_significant
Q9XTV4	mbf-1 CELE_H21P03.1 H21P03.1	0.189668	-0.206848	Not_significant
Q17335	H24K24.3	0.584657	-0.47102	Not_significant
Q9TVL3	cdk-9 H25P06.2	0.31129	0.366078	Not_significant
G5EF46	CELE_H27A22.1 H27A22.1	0.158298	-0.165391	Not_significant
Q9N5K1	sacy-1 CELE_H27M09.1 H27M09.1	0.753946	-0.712564	Not_significant
Q9N5K2	rpb-5 H27M09.2	1.00661	0.59021	Not_significant
H2L0D1	hrpa-2 CELE_H28G03.1 H28G03.1	0.50575	0.837818	Not_significant
H2L0D2	CELE_H28G03.2 H28G03.2	0.798649	1.06357	Not_significant
Q9XXK1	atp-1 H28O16.1	0.0747726	0.0559283	Not_significant
Q9TYY8	usp-4 CELE_H34C03.2 H34C03.2	1.01857	0.990481	Not_significant
Q9U3C8	dcn-1 H38K22.2	0.177389	0.127014	Not_significant
Q9TW45	par-1 H39E23.1	0.551788	0.89822	Not_significant
Q9UAY9	rpac-40 CELE_H43I07.2 H43I07.2	1.14645	0.908631	Not_significant
G5ECL2	unc-26 JC8.10	0.153297	0.156776	Not_significant
Q9NAQ2	pwp-1 CELE_JC8.2 JC8.2	0.274111	0.633167	Not_significant
P61866	rpl-12 JC8.3	0.522092	0.348069	Not_significant
Q95QD7	lin-54 JC8.6	0.716787	0.949633	Not_significant
P47208	cct-4 K01C8.10	1.07847	-0.761166	Not_significant
Q21086	nst-1 K01C8.9	1.23252	1.07193	Not_significant
Q21090	CELE_K01D12.1 K01D12.1	0.138629	-0.203217	Not_significant
O17917	rnf-113 K01G5.1	0.086011	-0.151831	Not_significant
O17915	ran-1 K01G5.4	0.14603	0.145273	Not_significant
O17919	K01G5.5	0.587522	-1.40123	Not_significant
O17921	tbb-1 CELE_K01G5.7 K01G5.7	0.788047	1.91869	Not_significant
G5EF83	tasp-1 CELE_K01G5.9 K01G5.9	0.104634	0.217636	Not_significant
Q21115	sec-12 CELE_K02B12.3 K02B12.3	0.232644	0.245002	Not_significant
P90904	CELE_K02B12.7 K02B12.7	0.648624	1.05827	Not_significant
P52821	rps-25 K02B2.5	0.769992	-0.615999	Not_significant
Q21127	meg-2 K02B9.2	0.648033	-0.842955	Not_significant
Q965K3	dpf-3 CELE_K02F2.1 K02F2.1	0.405542	-0.594699	Not_significant
P27604	ahcy-1 ahh dpy-14 K02F2.2	0.616208	-0.485561	Not_significant
O44985	teg-4 CELE_K02F2.3 K02F2.3	0.6792	-0.39733	Not_significant
Q21155	rnp-5 CELE_K02F3.11 K02F3.11	0.717609	-0.69376	Not_significant
Q21153	K02F3.2	0.689851	0.605614	Not_significant
P34498	mog-1 K03H1.2	0.0399948	-0.0458056	Not_significant
Q7JKG4	CELE_K04B12.2 K04B12.2	0.502002	0.862855	Not_significant
O62301	smg-8 K04B12.3	0.240867	0.490208	Not_significant
H2L0E2	CELE_K04C2.3 K04C2.3	0.933115	1.1224	Not_significant
Q21215	rack-1 K04D7.1	0.485567	0.340466	Not_significant
O44772	CELE_K04F10.7 K04F10.7	1.17473	0.921715	Not_significant
Q21230	eif-2beta iftb-1 K04G2.1	0.959304	1.23208	Not_significant
Q21222	cdc-48.3 K04G2.3	0.0972907	0.173708	Not_significant
Q21234	CELE_K04G7.1 K04G7.1	0.0023751	-0.00244065	Not_significant
Q09584	rnp-7 CELE_K04G7.10 K04G7.10	0.705046	-1.20726	Not_significant
Q09385	syf-2 K04G7.11	0.0657481	-0.0615428	Not_significant
Q2L6Y4	ogt-1 CELE_K04G7.3 K04G7.3	1.1432	1.30463	Not_significant
O44326	hmp-2 K05C4.6	0.206168	-0.34955	Not_significant
P34511	vms-1 K06H7.3	0.237708	-0.40289	Not_significant
P34514	apc-2 K06H7.6/K06H7.5	0.410152	-0.360048	Not_significant
P90917	rba-1 K07A1.11	0.170629	-0.236234	Not_significant
P90916	lin-53 rba-2 K07A1.12	0.357134	0.238205	Not_significant
G5EET2	dut-1 CELE_K07A1.2 K07A1.2	0.637397	-0.41497	Not_significant
G5EDE8	ile-1 CELE_K07A1.8 K07A1.8	0.718007	-0.475455	Not_significant
P90914	ate-1 CELE_K07A1.9 K07A1.9	0.16229	-0.401631	Not_significant
Q9NAP9	mrps-15 K07A12.7	0.241534	0.195718	Not_significant
G5EBJ7	fbp-1 fbp CELE_K07A3.1 K07A3.1	1.26302	0.689549	Not_significant
O01882	acl-14 CELE_K07B1.5 K07B1.5	0.133423	-0.299619	Not_significant
G5EDL3	air-1 AIR-1 CELE_K07C11.2 K07C11.2	0.740407	0.457042	Not_significant
P53489	arx-2 arp-2 K07C5.1	0.964684	0.762727	Not_significant
Q21275	CELE_K07C5.3 K07C5.3	0.432115	0.614006	Not_significant
Q21276	nol-56 K07C5.4	0.055398	-0.0480082	Not_significant
Q21278	K07C5.6	0.234924	0.190786	Not_significant
G5EE12	cash-1 CELE_K07C5.8	0.0979284	0.0854449	Not_significant
O76577	rpn-11 K07D4.3	0.349009	0.258275	Not_significant
I7J4C6	K07F5.15 CELE_K07F5.15	0.165572	-0.572508	Not_significant
Q21301	crml-1 CELE_K07G5.1 K07G5.1	0.00331176	0.00513976	Not_significant
O45181	nucl-1 CELE_K07H8.10 K07H8.10	0.195629	0.419467	Not_significant
O61219	daf-31 K07H8.3	0.497352	-0.724232	Not_significant
P18948	vit-6 K07H8.6	0.242313	0.253743	Not_significant
Q21307	mek-1 K08A8.1	0.71669	0.444212	Not_significant
A0A131MBD0	coh-1 CELE_K08A8.3 K08A8.3	0.308519	-0.443497	Not_significant
A0A0K3AUZ7	mrck-1 CELE_K08B12.5 K08B12.5	0.13666	-0.41997	Not_significant
Q21323	rnp-3 CELE_K08D10.3 K08D10.3	0.418536	-0.345073	Not_significant
Q966I7	CELE_K08D12.3 K08D12.3	1.04931	0.686159	Not_significant
Q9XUS4	rml-1 CELE_K08E3.5 K08E3.5	0.517445	0.341026	Not_significant
Q21338	spt-5 K08E4.1	0.817129	0.680243	Not_significant
Q94261	cif-1 csn-7 eif-3.M K08F11.3	0.637544	0.573918	Not_significant
Q21350	ctf-18 CELE_K08F4.1 K08F4.1	0.563234	-0.711387	Not_significant
Q21351	gtbp-1 CELE_K08F4.2 K08F4.2	0.461586	0.705714	Not_significant
G5EG13	dhs-12 CELE_K08F4.9 K08F4.9	0.348027	-0.306227	Not_significant
H2FLL1	lea-1 CELE_K08H10.1e	0.955525	1.09717	Not_significant
Q21374	CELE_K09A11.1 K09A11.1	0.208883	0.437628	Not_significant
Q93873	gas-1 K09A9.5	0.280378	0.429414	Not_significant
P55155	vit-1 K09F5.2	0.226605	-0.279446	Not_significant
O44992	dscc-1 CELE_K09H9.2 K09H9.2	0.724272	-0.88407	Not_significant
O44991	lpd-6 CELE_K09H9.6 K09H9.6	0.0798728	0.0967318	Not_significant
G4S034	spc-1 CELE_K10B3.10 K10B3.10	0.473429	-0.298108	Not_significant
P17329	gpd-2 K10B3.8	1.29918	1.31576	Not_significant
O61887	rnst-2 K10C9.3	0.199262	-0.218382	Not_significant
Q09589	hira-1 K10D2.1	0.120977	-0.118868	Not_significant
Q09409	cid-1 CELE_K10D2.3 K10D2.3	0.446709	0.815946	Not_significant
G5ECC9	mrps-27 CELE_K11B4.1 K11B4.1	1.1904	0.73155	Not_significant
Q21430	pix-1 CELE_K11E4.4 K11E4.4	0.179045	-0.293972	Not_significant
A7LPE6	gpdh-2 CELE_K11H3.1 K11H3.1	1.13004	1.47701	Not_significant
A0A0T7CIX3	sago-1 CELE_K12B6.1 K12B6.1	0.292971	0.616927	Not_significant
P55853	smo-1 smt3 sumo K12C11.2	0.105491	-0.107369	Not_significant
Q23670	top-2 K12D12.1	0.0148535	0.028542	Not_significant
P12844	myo-3 mhcA K12F2.1	0.594048	-0.815992	Not_significant
P34524	K12H4.3	0.415765	-0.326118	Not_significant
P34529	dcr-1 eri-4 let-740 K12H4.8	0.167378	-0.22793	Not_significant
O17953	dld-1 LLC1.3	0.167018	0.238755	Not_significant
O61861	arx-7 CELE_M01B12.3 M01B12.3	0.632589	-1.34025	Not_significant
O44959	riok-1 M01B12.5	0.860566	0.831242	Not_significant
O01971	emr-1 M01D7.6	0.314897	0.809278	Not_significant
P91401	ctnb-1 CELE_M01E11.2 M01E11.2	0.582471	-0.779915	Not_significant
H2L044	pqn-52 CELE_M01E11.4 M01E11.4	0.144531	-0.168982	Not_significant
P91398	cey-3 CELE_M01E11.5 M01E11.5	0.613163	0.879717	Not_significant
O17966	top-1 M01E5.5	0.420418	-0.420836	Not_significant
G5EC37	sepa-1 M01E5.6	0.749226	0.842605	Not_significant
Q27389	rpl-16 M01F1.2	0.953328	2.25018	Not_significant
Q21452	M01F1.3	0.207143	0.338199	Not_significant
O76686	CELE_M01G5.1 M01G5.1	0.277311	-0.433946	Not_significant
Q21463	asns-2 CELE_M02D8.4	0.820356	1.5595	Not_significant
Q21484	hat-1 CELE_M03C11.4 M03C11.4	0.652312	-0.457975	Not_significant
Q21486	prp-3 CELE_M03C11.7 M03C11.7	0.885513	0.529286	Not_significant
G5EDG2	M03C11.8	0.0966565	0.169682	Not_significant
O16376	syf-3 CELE_M03F8.3 M03F8.3	0.0989295	-0.100735	Not_significant
Q21504	CELE_M04B2.4 M04B2.4	1.03873	1.26824	Not_significant
Q95Y97	rpa-2 CELE_M04F3.1 M04F3.1	0.646011	0.454984	Not_significant
G5ECL1	CELE_M05D6.2 M05D6.2	0.285762	-0.609279	Not_significant
B5BM23	ifg-1 CELE_M110.4 M110.4	1.0587	1.10916	Not_significant
Q8I4G9	dab-1 CELE_M110.5 M110.5	1.02934	1.57536	Not_significant
P41932	par-5 ftt-1 M117.2	0.145451	-0.155138	Not_significant
Q21541	M142.5 CELE_M142.5	0.0376145	0.0441149	Not_significant
O45962	rle-1 M142.6	0.636752	0.832932	Not_significant
Q21544	pycr-1 CELE_M153.1 M153.1	0.280849	0.238953	Not_significant
Q21554	ddb-1 M18.5	1.28842	0.917959	Not_significant
Q21559	aly-3 CELE_M18.7 M18.7	0.188898	0.191817	Not_significant
Q21568	M28.5	0.105255	-0.0831969	Not_significant
U4PR75	slmp-1 CELE_M4.1 M4.1	0.175726	0.132737	Not_significant
Q9TYY0	CELE_M57.2 M57.2	0.278091	0.481441	Not_significant
Q21601	mrps-34 CELE_M88.2 M88.2	0.397269	0.297831	Not_significant
Q21605	imph-1 zbp-1 CELE_M88.5 M88.5	1.22888	1.52912	Not_significant
P34496	mtss-1 PAR2.1	0.871848	0.598425	Not_significant
Q8WQD8	cah-4 CELE_R01E6.3 R01E6.3	0.0381869	-0.04813	Not_significant
Q21625	div-1 R01H10.1/R01H10.2/Y70G10A.4	0.524062	0.78724	Not_significant
Q21623	CELE_R01H10.7 R01H10.7	0.0504897	0.0756184	Not_significant
Q21633	ubc-18 R01H2.6	0.655442	1.17386	Not_significant
O44503	aass-1 CELE_R02D3.1 R02D3.1	0.0873455	0.101455	Not_significant
O44499	gtf-2h1 gtf-2H1 CELE_R02D3.3 R02D3.3	0.0592365	-0.108411	Not_significant
O44500	ints-13 CELE_R02D3.4 R02D3.4	0.450729	0.735275	Not_significant
O44501	fnta-1 CELE_R02D3.5 R02D3.5	0.0253838	0.038206	Not_significant
P53013	eft-3 F31E3.5; eft-4 R03G5.1	0.834365	0.465113	Not_significant
G5EDF7	sek-1 R03G5.2	0.335589	-0.367632	Not_significant
Q21693	ife-2 R04A9.4	0.253337	0.263702	Not_significant
Q21732	CELE_R04F11.2 R04F11.2	0.133068	-0.235319	Not_significant
Q21730	CELE_R04F11.3 R04F11.3	0.6785	-1.11112	Not_significant
P34544	met-2 R05D3.11	0.473589	-0.562824	Not_significant
P34537	rfp-1 bre-1 R05D3.4	0.619593	0.701065	Not_significant
Q21746	sgt-1 CELE_R05F9.10 R05F9.10	0.00457642	0.00837545	Not_significant
Q21742	CELE_R05F9.6 R05F9.6	0.833001	1.04206	Not_significant
Q21752	vdac-1 R05G6.7	0.272349	-0.415504	Not_significant
O62327	gpx-2 R05H10.5	0.616584	-0.878519	Not_significant
O17514	mes-2 R06A4.7	0.278751	-0.258349	Not_significant
U4PCM1	pfs-2 R06A4.9	0.446736	-0.33568	Not_significant
G5ECH0	hda-3 CELE_R06C1.1 R06C1.1	0.308746	0.495807	Not_significant
O62336	fdps-1 CELE_R06C1.2 R06C1.2	0.335548	0.919049	Not_significant
Q21770	wago-1 R06C7.1	1.02045	-0.849527	Not_significant
Q21776	bub-1 R06C7.8	0.825332	0.991215	Not_significant
Q09599	cdl-1 R06F6.1	0.761417	-0.68945	Not_significant
Q09603	ech-4 CELE_R06F6.9 R06F6.9	0.0254593	-0.070768	Not_significant
Q21793	pqn-53 CELE_R07B7.3 R07B7.3	1.19957	1.37375	Not_significant
Q21816	CELE_R07E4.5 R07E4.5	0.150691	0.211773	Not_significant
Q21827	R07E5.1	1.07293	-0.791287	Not_significant
Q21832	rnp-4 RBM8 Y14 R07E5.14	0.592388	-0.446047	Not_significant
Q21824	prdx-3 R07E5.2	0.245128	-0.276918	Not_significant
Q21831	snfc-5 CELE_R07E5.3 R07E5.3	0.022497	0.0247992	Not_significant
Q21829	cku-80 CELE_R07E5.8 R07E5.8	0.175996	-0.329583	Not_significant
Q5WRT9	npp-21 CELE_R07G3.3 R07G3.3	0.576853	0.837692	Not_significant
Q09422	pgam-5 R07G3.5	1.14935	0.708437	Not_significant
G5ECS9	cpt-2 CELE_R07H5.2 R07H5.2	0.0817409	-0.169842	Not_significant
Q93934	adk-1 CELE_R07H5.8 R07H5.8	0.151187	-0.113033	Not_significant
Q27511	htz-1 R08C7.3	0.400507	1.55772	Not_significant
P30640	R08D7.1	0.0375714	-0.0389811	Not_significant
P30641	rpap-2 R08D7.2	0.129348	-0.18745	Not_significant
P30642	eif-3.D R08D7.3	0.00969891	0.0136708	Not_significant
O61931	ergo-1 R09A1.1	1.27899	0.899715	Not_significant
Q21854	ivns-1 tag-147 CELE_R09A8.3 R09A8.3	0.394927	-0.424901	Not_significant
G5EBR7	exo-3 CELE_R09B3.1 R09B3.1	0.433673	0.390481	Not_significant
O45712	rbm-3.1 CELE_R09B3.2 R09B3.2	0.463116	-0.836675	Not_significant
O45713	rbm-3.2 CELE_R09B3.3 R09B3.3	0.43632	0.353701	Not_significant
P49029	mag-1 R09B3.5	0.340415	-0.528847	Not_significant
Q21875	ebax-1 CELE_R09E10.7 R09E10.7	0.19503	-0.215981	Not_significant
O16259	sti-1 R09E12.3	0.31168	-0.343087	Not_significant
Q23027	inx-5 opu-5 R09F10.4	1.14115	0.760237	Not_significant
Q9U389	allo-1 R102.5	0.22905	0.310127	Not_significant
P10299	gst-1 R107.7	1.19005	-0.866008	Not_significant
C6KRN1	sao-1 R10D12.14	0.0314819	0.0402413	Not_significant
Q21902	mcm-5 R10E4.4	0.99836	0.748704	Not_significant
O62348	apb-3 CELE_R11A5.1 R11A5.1	0.536683	0.507841	Not_significant
O02286	pck-2 CELE_R11A5.4 R11A5.4	0.59133	0.347993	Not_significant
Q21925	pges-2 CELE_R11A8.5 R11A8.5	0.574044	1.07711	Not_significant
Q21926	iars-1 irs-1 R11A8.6	1.14356	0.947227	Not_significant
Q21930	rpl-28 R11D1.8	0.296233	-0.21577	Not_significant
Q21939	mrpl-49 R11D1.9	0.674226	0.670292	Not_significant
Q2L6W9	sax-1 R11G1.4	0.172082	-0.170345	Not_significant
O62349	CELE_R11H6.5 R11H6.5	0.167034	-0.247181	Not_significant
Q21952	him-10 R12B2.4	0.0596159	0.091006	Not_significant
Q21955	mdt-15 R12B2.5	0.0957283	-0.172873	Not_significant
Q21962	gldc-1 CELE_R12C12.1 R12C12.1	0.376064	0.303862	Not_significant
O61793	CELE_R12E2.13 R12E2.13	0.0963244	-0.215898	Not_significant
O61792	rpn-8 CELE_R12E2.3 R12E2.3	1.14828	0.674485	Not_significant
Q21966	asp-4 R12H7.2	0.166684	0.135412	Not_significant
Q95Y89	lpd-7 R13A5.12	0.499851	-0.355048	Not_significant
Q95Y90	rpl-9 R13A5.8	0.153052	-0.130491	Not_significant
Q95QB8	kbp-1 CELE_R13F6.1 R13F6.1	0.598634	0.552083	Not_significant
Q21986	cra-1 R13F6.10	0.0922359	-0.156115	Not_significant
I7J4D2	hmp-1 CELE_R13H4.4 R13H4.4	0.0171548	0.0336918	Not_significant
D5MCN2	larp-1 R144.7	0.166946	-0.337124	Not_significant
O17268	lmtr-5 CELE_R148.2 R148.2	0.631717	0.894936	Not_significant
H2KZA5	CELE_R148.3 R148.3	0.237937	0.323562	Not_significant
Q9BI73	CELE_R151.2 R151.2	0.0457252	0.0512972	Not_significant
P47991	rpl-6 R151.3	0.43001	0.865248	Not_significant
Q21993	pfd-5 R151.9	0.0291007	0.044983	Not_significant
P35603	dpy-23 ap50 R160.1	0.316088	-0.831177	Not_significant
Q95ZQ5	pnn-1 CELE_R186.7 R186.7	0.496924	-0.841655	Not_significant
G5EC35	sma-1 sma1 CELE_R31.1 R31.1	0.913944	1.51659	Not_significant
Q22018	dtmk-1 R53.2	0.717919	1.1642	Not_significant
Q22020	CELE_R53.5 R53.5	0.908459	1.88537	Not_significant
P91405	CELE_R57.2 R57.2	1.29814	1.86759	Not_significant
Q22031	R74.7	0.646774	-0.464244	Not_significant
Q6BEV8	CELE_R74.8 R74.8	0.115587	0.17127	Not_significant
P52018	cyn-11 cyp-11 T01B7.4	0.0311818	0.0901815	Not_significant
Q22056	CELE_T01C3.2 T01C3.2	0.0414123	-0.0588942	Not_significant
Q22054	rps-16 T01C3.6	0.82427	0.616377	Not_significant
Q22053	fib-1 T01C3.7	1.16674	0.569518	Not_significant
G5EG51	nrde-2 T01E8.5	0.117288	-0.193099	Not_significant
P28548	kin-10 kin-5 T01G9.6	0.241852	0.225179	Not_significant
Q22101	CELE_T02G5.7 T02G5.7	0.452037	-0.335218	Not_significant
Q95ZQ3	kars-1 CELE_T02G5.9 T02G5.9	0.531157	0.417528	Not_significant
O45734	cpl-1 T03E6.7	0.366263	-0.283137	Not_significant
G5EDA3	hcp-4 CELE_T03F1.9 T03F1.9	0.688507	0.573048	Not_significant
O62360	dnj-17 CELE_T03F6.2 T03F6.2	0.0582127	-0.137266	Not_significant
Q22125	zig-6 T03G11.8	0.177633	0.493206	Not_significant
Q22140	mrpl-16 CELE_T04A8.11 T04A8.11	0.228288	0.364522	Not_significant
P34703	emb-5 T04A8.14	0.0698522	-0.209678	Not_significant
Q22137	CELE_T04A8.7 T04A8.7	0.738044	-0.586545	Not_significant
Q22144	CELE_T04A8.8 T04A8.8	0.810204	-1.07845	Not_significant
Q22138	dnj-18 CELE_T04A8.9 T04A8.9	0.284995	-0.251867	Not_significant
Q9BI72	epn-1 CELE_T04C10.2 T04C10.2	1.10813	1.10761	Not_significant
H2KZV6	CELE_T04C9.1 T04C9.1	0.206313	-0.199021	Not_significant
H2KZV8	mlp-1 CELE_T04C9.4 T04C9.4	0.327233	0.295912	Not_significant
B1V8A0	unc-57 T04D1.3	0.521196	0.604145	Not_significant
O61845	chd-7 CELE_T04D1.4 T04D1.4	1.01737	-1.17451	Not_significant
O02297	sdz-30 CELE_T04D3.2 T04D3.2	0.545524	0.905983	Not_significant
O44199	rad-50 T04H1.4	0.100421	0.252863	Not_significant
G5EEL9	hmg-11 hmg-I-alpha CELE_T05A7.4 T05A7.4	0.0302863	0.0333566	Not_significant
P90961	clic-1 CELE_T05B11.3 T05B11.3	0.446019	-0.378186	Not_significant
Q22215	CELE_T05B9.1 T05B9.1	0.553462	-0.620334	Not_significant
Q22227	mig-5 T05C12.6	0.584003	0.580043	Not_significant
P41988	cct-1 tcp-1 T05C12.7	0.725898	-0.494907	Not_significant
O16303	dnj-19 CELE_T05C3.5 T05C3.5	1.03014	0.836164	Not_significant
P49041	rps-5 T05E11.1	0.989743	0.542291	Not_significant
P49049	imp-2 T05E11.5	1.05169	1.06996	Not_significant
Q9XUR4	CELE_T05F1.2 T05F1.2	0.611915	0.363181	Not_significant
O18650	rps-19 T05F1.3	0.54666	0.452507	Not_significant
Q7JKP6	hsr-9 T05F1.6	0.344284	-0.68062	Not_significant
G1K0V8	iff-1 CELE_T05G5.10 T05G5.10	0.570417	-0.354404	Not_significant
P34556	cdk-1 ncc-1 T05G5.3	0.0615295	0.0625384	Not_significant
P34559	ech-6 T05G5.6	0.588471	1.08956	Not_significant
P34560	rmd-1 T05G5.7	0.224667	-0.422487	Not_significant
Q09349	ufd-2 T05H10.5	0.411787	-0.45081	Not_significant
P52899	T05H10.6	0.0998836	0.200329	Not_significant
O16517	atp-4 CELE_T05H4.12 T05H4.12	0.359893	0.300318	Not_significant
O16520	erfa-1 etf-1 T05H4.6	0.830682	0.775331	Not_significant
Q22253	rpn-9 CELE_T06D8.8 T06D8.8	0.423829	0.275338	Not_significant
Q1XFY9	rps-24 CELE_T07A9.11 T07A9.11	0.165276	0.141973	Not_significant
G5EE01	daf-18 T07A9.6	0.19667	-0.165018	Not_significant
O44410	T07A9.8	0.645894	1.17658	Not_significant
O44411	nog-1 phi-58 CELE_T07A9.9a	0.443625	1.18039	Not_significant
Q22290	CELE_T07C4.3 T07C4.3	0.712217	-1.07059	Not_significant
Q86B39	alg-2 CELE_T07D3.7 T07D3.7	0.802886	0.682492	Not_significant
Q95ZK7	gld-3 T07F8.3	0.478402	0.628004	Not_significant
G5EBK0	CELE_T08A11.1 T08A11.1	0.0566292	-0.0885664	Not_significant
G5EEQ8	sftb-1 CELE_T08A11.2 T08A11.2	0.0424942	0.107987	Not_significant
Q22342	epg-7 atg-11 CELE_T08A9.1 T08A9.1	0.142118	0.170588	Not_significant
O01692	rps-17 T08B2.10	0.308941	0.231623	Not_significant
Q9GYS7	rbm-5 CELE_T08B2.5 T08B2.5	0.139773	0.239353	Not_significant
Q9GYT0	ech-1.2 CELE_T08B2.7 T08B2.7	1.00516	0.710478	Not_significant
Q22347	acdh-10 T08G2.3	0.112055	0.107797	Not_significant
P45971	ostb-1 T09A5.11	0.103797	0.152928	Not_significant
O02155	T09B4.5 CELE_T09B4.5	0.211336	0.318893	Not_significant
Q22368	pkhm-2 CELE_T10B10.3 T10B10.3	0.0359041	-0.0627311	Not_significant
Q9TZS5	cct-7 CELE_T10B5.5 T10B5.5	1.01225	-0.755119	Not_significant
Q86NC2	nuo-2 ndus-3 let-382 CELE_T10E9.7	0.298636	0.438834	Not_significant
Q8I711	gars-1 CELE_T10F2.1 T10F2.1	0.625607	0.474272	Not_significant
Q09353	ulp-1 T10F2.3	0.0598012	-0.0980636	Not_significant
Q10051	prp-19 T10F2.4	0.76625	0.428675	Not_significant
Q5FC45	eea-1 CELE_T10G3.5 T10G3.5	0.283534	0.420791	Not_significant
P92022	gut-2 CELE_T10G3.6 T10G3.6	0.428184	0.855724	Not_significant
P34183	hars-1 hrs-1 syh-1 T11G6.1	1.06393	-0.996059	Not_significant
Q22412	rbm-22 CELE_T11G6.8 T11G6.8	1.11734	0.625732	Not_significant
Q22417	bcas-2 CELE_T12A2.7 T12A2.7	0.571661	0.617331	Not_significant
G5EGI1	set-16 CELE_T12D8.1 T12D8.1	0.355099	0.345294	Not_significant
Q69ZI6	CELE_T12D8.10 T12D8.10	0.0561676	0.0812708	Not_significant
O45781	drr-2 CELE_T12D8.2 T12D8.2	0.220188	-0.271891	Not_significant
Q9XVI9	mlc-5 T12D8.6	0.251404	-0.362155	Not_significant
G5EE04	hip-1 CELE_T12D8.8 T12D8.8	0.359152	0.480417	Not_significant
Q22431	ari-2 T12E12.1	0.131507	-0.233373	Not_significant
H2KZU0	larp-5 CELE_T12F5.5 T12F5.5	0.217065	-0.263059	Not_significant
Q22436	sqst-1 CELE_T12G3.1 T12G3.1	0.138933	0.314395	Not_significant
Q7JLY9	CELE_T12G3.2 T12G3.2	0.130756	0.286974	Not_significant
Q22438	mrpl-51 T12G3.5	0.320641	0.500581	Not_significant
Q27522	sams-5 tag-32 T13A10.11	0.162609	0.469065	Not_significant
H2KYJ0	sut-1 CELE_T13B5.8 T13B5.8	0.520938	0.420534	Not_significant
Q22453	ssup-72 T13C2.4	0.31491	-0.28247	Not_significant
Q94045	T13F2.2	0.171015	0.187405	Not_significant
Q94051	cav-1 T13F2.8	0.111896	0.141323	Not_significant
Q22469	prp-9 CELE_T13H5.4 T13H5.4	0.245008	0.195416	Not_significant
Q22470	mrps-18b mrps-18B CELE_T13H5.5 T13H5.5	0.565563	1.10322	Not_significant
Q22483	mrps-18.c mrps-18.C CELE_T14B4.2 T14B4.2	0.306768	0.437887	Not_significant
G5EDB9	pxf-1 ra-gef T14G10.2	0.424412	-0.417107	Not_significant
Q22498	copg-1 T14G10.5	0.583078	0.650882	Not_significant
Q22516	chd-3 T14G8.1	0.390277	0.849492	Not_significant
Q8MPX3	dnj-20 T15H9.7	0.0295979	0.0306281	Not_significant
Q9XUP3	eif-3.K pgn-69 T16G1.11	0.57942	0.821208	Not_significant
Q9U367	CELE_T16G1.9 T16G1.9	0.488105	-0.328043	Not_significant
P34567	gtf-2H2C T16H12.4	0.713119	-0.88022	Not_significant
P46548	nmt-1 T17E9.2	0.268026	-0.187852	Not_significant
Q22540	CELE_T18D3.1 T18D3.1	0.0808354	-0.0841915	Not_significant
Q95QA3	pacs-1 tag-232 CELE_T18H9.7	0.162074	-0.254007	Not_significant
Q9U365	ngp-1 CELE_T19A6.2 T19A6.2	1.1689	1.29888	Not_significant
Q7JLH5	pqn-70 CELE_T19B10.4 T19B10.4	0.230946	-0.35994	Not_significant
P91453	CELE_T19B4.5 T19B4.5	0.281238	-0.29294	Not_significant
P49594	fem-2 T19C3.8	0.0855838	0.227659	Not_significant
Q22590	ect-2 CELE_T19E10.1 T19E10.1	0.180644	-0.240889	Not_significant
O01615	T19H12.2	0.50412	-0.297652	Not_significant
P41847	T20B12.7	0.997628	1.50121	Not_significant
P41848	hmg-4 T20B12.8	0.601774	-1.10922	Not_significant
Q9XUN8	T20B3.1	0.0717581	0.157151	Not_significant
Q22601	apa-2 CELE_T20B5.1 T20B5.1	0.351567	0.695257	Not_significant
P91477	pbs-4 T20F5.2	0.0728805	-0.102087	Not_significant
P91482	CELE_T20F5.6 T20F5.6	0.198944	-0.344545	Not_significant
P91483	CELE_T20F5.7 T20F5.7	0.235036	-0.374799	Not_significant
P34574	chc-1 T20G5.1	0.316874	-0.223301	Not_significant
G5EBF5	rde-4 CELE_T20G5.11 T20G5.11	0.169905	-0.279435	Not_significant
P34575	cts-1 T20G5.2	0.884038	-1.38015	Not_significant
Q22615	CELE_T20G5.9 T20G5.9	0.0742895	0.164013	Not_significant
Q22620	pars-1 CELE_T20H4.3 T20H4.3	0.944859	0.503985	Not_significant
Q22623	mrpl-50 CELE_T21B10.1 T21B10.1	0.495855	0.384277	Not_significant
Q27527	enol-1 T21B10.2	0.154147	-0.131136	Not_significant
Q22624	CELE_T21B10.3 T21B10.3	0.0736703	0.067955	Not_significant
Q22625	CELE_T21B10.4 T21B10.4	0.770007	-2.24754	Not_significant
Q22647	scpl-4 T21C9.12	0.0416096	0.0514285	Not_significant
O16786	pqbp-1.1 CELE_T21D12.3 T21D12.3	0.0888335	0.151025	Not_significant
O16785	pat-6 T21D12.4	0.702719	0.50184	Not_significant
O01768	lrp-2 CELE_T21E3.3 T21E3.3	0.0758072	0.155669	Not_significant
O16305	cmd-1 T21H3.3	0.0848224	0.225182	Not_significant
Q94071	hlb-1 T21H8.1	0.533558	-0.750775	Not_significant
Q9GZH2	ruvb-2 T22D1.10	1.07039	1.11476	Not_significant
Q9GZH4	ribo-1 T22D1.4	0.386763	0.471112	Not_significant
Q9GZH5	rpn-1 CELE_T22D1.9 T22D1.9	0.677822	0.398593	Not_significant
Q9N5U1	pygl-1 CELE_T22F3.3 T22F3.3	0.974393	1.14624	Not_significant
Q94300	rpl-11.1 T22F3.4	0.752743	0.70908	Not_significant
Q8MNX1	CELE_T22H9.1 T22H9.1	0.047625	0.15783	Not_significant
O17005	mrpl-4 CELE_T23B12.2 T23B12.2	0.000440731	0.000531239	Not_significant
O17004	mrps-2 CELE_T23B12.3 T23B12.3	0.00446209	-0.00445704	Not_significant
O17003	natc-1 CELE_T23B12.4 T23B12.4	0.426442	0.713506	Not_significant
O02328	eif-3.C T23D8.4	0.26003	0.37531	Not_significant
Q8MXJ1	CELE_T23E7.2 T23E7.2	0.339144	0.57559	Not_significant
O45812	CELE_T23G11.7 T23G11.7	0.273824	-0.420302	Not_significant
Q03604	rnr-1 T23G5.1	0.125948	-0.123294	Not_significant
Q22703	dpl-1 T23G7.1	0.286819	0.294057	Not_significant
Q22707	pir-1 T23G7.5	0.114525	0.233676	Not_significant
P91494	CELE_T23H2.3 T23H2.3	0.185231	0.294948	Not_significant
Q22712	mtm-3 T24A11.1	0.300048	0.313035	Not_significant
Q22716	rpl-32 CELE_T24B8.1 T24B8.1	0.0705359	-0.0707466	Not_significant
B7WN95	rpl-32 CELE_T24B8.1 T24B8.1	0.00130438	0.00571221	Not_significant
Q22718	chmp-7 CELE_T24B8.2 T24B8.2	0.211066	-0.384277	Not_significant
B9ZSG9	ztf-18 CELE_T24C4.7 T24C4.7	0.343366	0.467122	Not_significant
S6F527	eat-17 tbc-4 T24D11.1	0.214031	0.419095	Not_significant
Q22743	raga-1 CELE_T24F1.1 T24F1.1	0.660703	1.21765	Not_significant
Q22744	rsf-1 rasf-1 T24F1.3	0.20417	-0.544567	Not_significant
Q22751	dnj-23 CELE_T24H10.3 T24H10.3	0.0767512	0.215488	Not_significant
Q22752	dyrb-1 CELE_T24H10.6 T24H10.6	0.286502	0.926211	Not_significant
P50093	phb-2 T24H7.1	1.16234	-0.649388	Not_significant
O45819	gyg-2 CELE_T25E12.5 T25E12.5	0.181565	0.252921	Not_significant
Q23050	clik-1 CELE_T25F10.6 T25F10.6	0.0543207	-0.09627	Not_significant
Q22781	acdh-7 CELE_T25G12.5 T25G12.5	0.0451879	-0.0524234	Not_significant
Q22792	CELE_T25G3.3 T25G3.3	0.166536	0.324942	Not_significant
P90795	gpdh-3 T25G3.4	1.22863	0.634649	Not_significant
Q22799	dlc-1 T26A5.9	0.773443	0.516567	Not_significant
Q22805	CELE_T26A8.4 T26A8.4	0.0951676	0.112505	Not_significant
Q9NAN2	par-6 T26E3.3	0.776827	1.07562	Not_significant
P34696	hsp-16.1 hsp16-1b T27E4.8; hsp-16.11 hsp16-1a T27E4.2	0.264266	0.395277	Not_significant
G5EFG4	abcf-2 CELE_T27E9.7 T27E9.7	0.054059	-0.0547949	Not_significant
Q22836	T27F2.1	0.57133	0.794321	Not_significant
Q967F1	eif-1 CELE_T27F7.3 T27F7.3	0.000136232	-0.000187948	Not_significant
P91522	fbxa-64 CELE_T28A11.21 T28A11.21	0.545588	0.715288	Not_significant
C6KRI9	CELE_T28C6.7 T28C6.7	0.393311	-0.547431	Not_significant
O18154	tba-7 CELE_T28D6.2 T28D6.2	0.623592	0.358936	Not_significant
G5EGL2	CELE_T28D6.6 T28D6.6	0.21251	-0.170111	Not_significant
Q10021	rsp-5 srp-3 T28D9.2	0.352911	-0.412254	Not_significant
O01658	jmjc-1 T28F2.4	0.200153	-0.211496	Not_significant
G5EBF4	lgmn-1 CELE_T28H10.3 T28H10.3	1.14323	1.37452	Not_significant
Q9XXA2	ebp-2 CELE_VW02B12L.3 VW02B12L.3	1.10262	1.36033	Not_significant
G5EDW1	adbp-1 2L737 VW02B12L.4	0.319998	-0.428765	Not_significant
O45012	nol-58 CELE_W01B11.3 W01B11.3	1.18143	0.787469	Not_significant
Q17635	ndc-80 W01B6.9	0.38109	-0.435235	Not_significant
O62388	CELE_W01D2.1 W01D2.1	0.0376772	-0.0733714	Not_significant
Q9XVH6	rpb-11 W01G7.3	0.481057	0.777572	Not_significant
Q9XTB5	lem-2 W01G7.5	0.467572	-0.70678	Not_significant
Q9XUB2	mex-5 W02A2.7	1.10383	1.53609	Not_significant
Q23126	metl-1 W02B12.10	0.34432	0.440434	Not_significant
Q5FC71	cisd-1 CELE_W02B12.15 W02B12.15	0.917821	0.959258	Not_significant
Q23120	rsp-2 srp-4 W02B12.2	0.347575	-0.416065	Not_significant
Q23121	rsp-1 srp-5 W02B12.3	0.391853	-0.557782	Not_significant
Q9BIB7	hrpf-1 CELE_W02D3.11 W02D3.11	0.226977	-0.374148	Not_significant
O02482	unc-37 esg W02D3.9	0.0773113	-0.179571	Not_significant
O02334	pri-2 W02D9.1	0.0511814	0.0974909	Not_significant
O45148	dlst-1 CELE_W02F12.5 W02F12.5	0.567687	-0.694576	Not_significant
A0A1I6CMB1	CELE_W02H5.2 W02H5.2	0.25769	0.675772	Not_significant
Q23138	W03A5.6 CELE_W03A5.6	0.0262105	-0.0397087	Not_significant
Q23144	CELE_W03C9.2 W03C9.2	0.62249	-0.443055	Not_significant
O02115	pcn-1 W03D2.4	0.636952	1.13308	Not_significant
O16997	sftb-2 CELE_W03F9.10 W03F9.10	0.0473963	-0.0386407	Not_significant
O16999	W03F9.1	0.197054	-0.159668	Not_significant
O16991	ttb-1 W03F9.5	1.10468	1.46219	Not_significant
U4PR86	pig-1 W03G1.6	0.581997	0.592981	Not_significant
G5EG14	cacn-1 W03H9.4	0.113606	-0.153747	Not_significant
O18167	ints-4 CELE_W04A4.5 W04A4.5	0.420051	-0.272292	Not_significant
Q9UA63	mrpl-30 CELE_W04B5.4 W04B5.4	0.176796	-0.171895	Not_significant
Q9TZE4	CELE_W04C9.4 W04C9.4	0.207817	-0.207079	Not_significant
Q23159	CELE_W04D2.4 W04D2.4	0.0732479	-0.0982044	Not_significant
H2L2D0	rbm-25 CELE_W04D2.6 W04D2.6	0.362256	-0.31465	Not_significant
Q23170	ccch-3 CELE_W05B10.2 W05B10.2	0.0731023	-0.179143	Not_significant
Q23196	CELE_W06B4.1 W06B4.1	0.974108	-1.09653	Not_significant
Q23194	vps-18 W06B4.3	1.0111	-0.62925	Not_significant
G5EC77	ztf-6 dopy-1 W06H12.1	0.691466	1.27437	Not_significant
Q9XXN2	immt-2 W06H3.1	1.06451	1.38901	Not_significant
G5EC98	ctps-1 CELE_W06H3.3 W06H3.3	0.336122	-0.271522	Not_significant
G5EF05	CELE_W07E11.1 W07E11.1	0.0282135	0.048713	Not_significant
Q9TYV5	nsun-1 nol-1 nol-2 W07E6.1	0.158169	-0.140735	Not_significant
G5ECL3	prp-21 Ceprp21 CELE_W07E6.4 W07E6.4	0.443754	-0.309914	Not_significant
Q27245	lap-2 W07G4.4	0.628163	-0.539106	Not_significant
Q23223	mtr-4 W08D2.7	0.0935922	-0.161853	Not_significant
P91918	snr-2 W08E3.1	0.542883	0.772952	Not_significant
P91917	ola-1 tag-210 W08E3.3	0.139649	-0.118123	Not_significant
O18178	pptr-1 W08G11.4	0.168627	0.354909	Not_significant
Q9GZI3	pod-2 CELE_W09B6.1 W09B6.1	0.414825	-0.444188	Not_significant
G5EFH0	CELE_W09C5.1 W09C5.1	0.582225	1.00866	Not_significant
Q9U334	unc-59 CELE_W09C5.2 W09C5.2	0.335866	-0.240194	Not_significant
Q9U329	cox-4 CELE_W09C5.8 W09C5.8	1.02033	0.714884	Not_significant
O16637	apd-3 CELE_W09G10.4 W09G10.4	1.03161	1.63145	Not_significant
O45903	W09H1.5	0.0210674	0.0249687	Not_significant
O18191	mat-2 apc-1 evl-22 pod-3 W10C6.1	0.0377478	0.0421956	Not_significant
Q94360	nduf-7 W10D5.2	0.846097	0.745221	Not_significant
G8XYY6	wdr-4 CELE_Y102E9.2 Y102E9.2	0.313557	-0.220772	Not_significant
U4PBU8	plst-1 CELE_Y104H12BR.1 Y104H12BR.1	0.353839	-0.638272	Not_significant
Q9N5A2	CELE_Y104H12D.2 Y104H12D.2	0.0236006	-0.0587499	Not_significant
Q9U307	gln-3 CELE_Y105C5B.28 Y105C5B.28	0.225819	0.263246	Not_significant
Q8WQA8	rps-20 CELE_Y105E8A.16 Y105E8A.16	0.115941	0.119629	Not_significant
A8XQE0	ekl-4 CELE_Y105E8A.17 Y105E8A.17	0.365733	0.443141	Not_significant
G5ED95	yars-1 yrs-2 CELE_Y105E8A.19 Y105E8A.19	0.250152	0.237755	Not_significant
Q9NEX6	CELE_Y105E8A.21 Y105E8A.21	0.508892	-0.727194	Not_significant
Q22866	lev-11 tmy-1 Y105E8B.1	0.712971	1.18817	Not_significant
Q9NF14	bath-40 Y105E8B.4	0.600179	0.58946	Not_significant
Q9U304	rbm-12 CELE_Y106G6D.7 Y106G6D.7	0.236138	-0.638785	Not_significant
Q9U2Z5	CELE_Y106G6H.14 Y106G6H.14	0.0966821	-0.158714	Not_significant
Q9U302	pab-1 CELE_Y106G6H.2	0.096577	0.101301	Not_significant
Q9XWS4	rpl-30 CELE_Y106G6H.3 Y106G6H.3	0.215465	0.518265	Not_significant
Q9U2Z4	CELE_Y106G6H.6 Y106G6H.6	1.01231	1.20575	Not_significant
Q95Y35	CELE_Y108G3AL.2 Y108G3AL.2	0.0358156	-0.0479949	Not_significant
Q9N492	pinn-1 CELE_Y110A2AL.13 Y110A2AL.13	0.530658	1.75747	Not_significant
G5EDP9	aap-1 CELE_Y110A7A.10 Y110A7A.10	0.342808	0.636877	Not_significant
G5EEI8	chp-1 chp Y110A7A.13	0.072453	0.205608	Not_significant
Q9N595	elpc-1 CELE_Y110A7A.16 Y110A7A.16	0.991525	0.978194	Not_significant
Q9N593	mat-1 apc-3 cdc-27 pod-5 Y110A7A.17	0.396447	-0.570384	Not_significant
Q9N585	ppw-2 CELE_Y110A7A.18 Y110A7A.18	0.110382	0.205712	Not_significant
Q95Y84	hcp-6 Y110A7A.1	0.243954	-0.461265	Not_significant
Q9N588	tyms-1 CELE_Y110A7A.4 Y110A7A.4	1.08826	-1.31274	Not_significant
Q9N589	mtm-1 Y110A7A.5	0.192734	-0.196247	Not_significant
Q9N590	pfkb-1.1 CELE_Y110A7A.6 Y110A7A.6	1.11199	-0.586031	Not_significant
C7IVS5	pqn-80 CELE_Y111B2A.14 Y111B2A.14	0.278465	0.359688	Not_significant
Q9NEW6	rsp-3 Y111B2A.18	0.700251	-0.575235	Not_significant
Q9NEL2	ssl-1 Y111B2A.22	0.111292	-0.174881	Not_significant
Q9U2Z1	sec-23 CELE_Y113G7A.3 Y113G7A.3	0.305081	-0.305685	Not_significant
Q9U2X0	prmt-1 epg-11 Y113G7B.17	0.0396414	-0.0669524	Not_significant
Q9NAL4	mdt-17 Y113G7B.18	0.811325	0.895545	Not_significant
G5EF87	swsn-1 psa-1 CELE_Y113G7B.23 Y113G7B.23	0.16972	-0.142582	Not_significant
G5EF97	sfa-1 sf1 CELE_Y116A8C.32 Y116A8C.32	0.118447	0.122833	Not_significant
Q9U2S6	cyn-13 CELE_Y116A8C.34 Y116A8C.34	0.307669	0.259814	Not_significant
Q9U2U0	uaf-2 CELE_Y116A8C.35 Y116A8C.35	1.20794	0.712534	Not_significant
Q17348	snr-1 Y116A8C.42	0.904159	1.13858	Not_significant
Q95Y80	bet-1 Y119C1B.8	0.298994	0.276001	Not_significant
Q95Y69	orc-3 CELE_Y119D3B.11 Y119D3B.11	0.237423	0.520111	Not_significant
H2L0S8	CELE_Y119D3B.12 Y119D3B.12	0.29585	0.335	Not_significant
H2L064	CELE_Y14H12B.1 Y14H12B.1	0.812878	-0.527719	Not_significant
G5EDQ2	hmg-12 hmg-I-beta Y17G7A.1	0.4977	-0.472312	Not_significant
Q9XXJ0	dhps-1 Y17G7B.4	0.0868871	-0.106482	Not_significant
Q9XXI9	mcm-2 CELE_Y17G7B.5 Y17G7B.5	1.10848	0.591675	Not_significant
Q9U2Q8	fkb-2 CELE_Y18D10A.19 Y18D10A.19	0.0191904	-0.0694121	Not_significant
Q9XW16	pfn-1 Y18D10A.20	0.134514	0.188107	Not_significant
Q9U2Q9	gsk-3 sgg-1 Y18D10A.5	0.137352	-0.156219	Not_significant
A0A3P6MY32	Y18H1A.2 CELE_Y18H1A.2	0.48049	1.01167	Not_significant
Q9BL94	CELE_Y18H1A.4 Y18H1A.4	0.322216	0.504448	Not_significant
Q965Q1	CELE_Y22D7AL.10 Y22D7AL.10	0.501297	-0.43363	Not_significant
P50140	hsp-60 hsp60 Y22D7AL.5	0.509389	-0.314178	Not_significant
O76616	pid-3 pics-1 Y23H5A.3	0.0742018	-0.138892	Not_significant
A0A061ACL3	cars-1 CELE_Y23H5A.7 Y23H5A.7	0.231643	-0.525212	Not_significant
Q9N478	ddx-10 CELE_Y23H5B.6 Y23H5B.6	0.323082	0.589187	Not_significant
Q966C6	rpl-7a rpl-8 CELE_Y24D9A.4a phi-22 surf-3	0.580793	1.31303	Not_significant
Q9U2Q7	CELE_Y24F12A.1 Y24F12A.1	0.638638	0.820159	Not_significant
G5EGB3	ragc-1 CELE_Y24F12A.2 Y24F12A.2	1.05183	0.77507	Not_significant
Q9TYL9	copb-1 CELE_Y25C1A.5 Y25C1A.5	0.312102	0.220834	Not_significant
H2KYA0	CELE_Y25C1A.8 Y25C1A.8	0.509613	0.416151	Not_significant
O62418	ekl-5 CELE_Y26E6A.1 Y26E6A.1	0.263793	0.300097	Not_significant
H2L0N5	thoc-5 CELE_Y32H12A.2 Y32H12A.2	0.219887	0.383255	Not_significant
Q9N537	szy-2 CELE_Y32H12A.4 Y32H12A.4	0.478894	-1.02215	Not_significant
Q9N533	Y32H12A.8 CELE_Y32H12A.8	0.0850669	-0.114193	Not_significant
Q9BL83	vps-4 CELE_Y34D9A.10 Y34D9A.10	1.24896	1.06837	Not_significant
Q9N456	glrx-10 CELE_Y34D9A.6 Y34D9A.6	0.615345	1.02879	Not_significant
A0A0S4XR43	ccar-1 CELE_Y37A1B.1 Y37A1B.1	0.134027	-0.228511	Not_significant
Q8I4E2	lst-4 Y37A1B.2	1.06697	-1.278	Not_significant
Q9XWV5	mrps-10 Y37D8A.18	1.19421	1.39661	Not_significant
Q9XWV2	Y37D8A.2	0.775218	-0.460458	Not_significant
Q9XWV4	rbm-7 CELE_Y37D8A.21 Y37D8A.21	0.536023	-0.720709	Not_significant
A7DTF0	mrg-1 Y37D8A.9	0.22068	0.36583	Not_significant
Q9TYN2	CELE_Y37E11B.5 Y37E11B.5	0.410846	0.589758	Not_significant
Q9TYN1	CELE_Y37E11B.6 Y37E11B.6	0.519919	1.90374	Not_significant
Q01630	unc-33 Y37E11C.1	0.354766	-0.221083	Not_significant
Q9BKU3	eif-2alpha CELE_Y37E3.10 Y37E3.10	0.397553	0.32865	Not_significant
H2L0N9	CELE_Y37E3.17 Y37E3.17	0.611124	-0.479098	Not_significant
Q9BKU8	moag-4 Y37E3.4	0.531471	0.812388	Not_significant
P91913	rla-1 rpa-1 Y37E3.7	0.743838	0.54051	Not_significant
Q9BKU5	CELE_Y37E3.8 Y37E3.8	0.384668	0.555738	Not_significant
Q9BKU4	phb-1 Y37E3.9	0.0959314	-0.0880651	Not_significant
Q9U2N7	CELE_Y37H2A.1 Y37H2A.1	0.812067	-1.07365	Not_significant
P27798	crt-1 Y38A10A.5	0.56214	0.821857	Not_significant
Q9N425	csn-3 Y38C1AA.2	0.423023	0.415945	Not_significant
G5ECT3	CELE_Y38C1AB.1 CELE_Y38C1AB.5 Y38C1AB.1 Y38C1AB.5	1.15252	-1.79892	Not_significant
Q18905	cgp-1 Y38C9A.2	1.02956	1.46142	Not_significant
H2KMK6	CELE_Y38E10A.22 Y38E10A.22	0.207263	-0.181755	Not_significant
Q9U2M4	hphd-1 Y38F1A.6	0.367225	0.650733	Not_significant
U4PBT1	tftc-1 CELE_Y38F2AR.5 Y38F2AR.5	0.59811	0.662277	Not_significant
G5EDB6	ppgn-1 CELE_Y38F2AR.7 Y38F2AR.7	1.06371	0.989725	Not_significant
Q95XS2	sec-61.b sec-61.B CELE_Y38F2AR.9 Y38F2AR.9	0.369362	0.921014	Not_significant
Q9XX17	orc-1 CELE_Y39A1A.12 Y39A1A.12	0.62636	-0.945822	Not_significant
Q9XX14	cnt-2 Y39A1A.15	1.02464	0.927505	Not_significant
Q9U2M1	dpy-28 Y39A1B.3	0.272593	-0.223763	Not_significant
G5EDV3	cey-4 CELE_Y39A1C.3 Y39A1C.3	0.728163	0.893869	Not_significant
Q965X1	CELE_Y39A3CL.7 Y39A3CL.7	0.00798621	0.00855228	Not_significant
Q9N408	ddp-1 tim-8 Y39A3CR.4	0.0491432	-0.0979343	Not_significant
Q9NEU5	Y39B6A.33	1.12918	0.759317	Not_significant
Q8MYM8	gtf-2f2 gtf-2F2 CELE_Y39B6A.36 Y39B6A.36	0.852519	-0.932085	Not_significant
Q4A1S8	bckd-1a bckd-1A CELE_Y39E4A.3 Y39E4A.3	0.147821	-0.182044	Not_significant
Q95XR4	epg-2 Y39G10AR.10	0.905584	1.40912	Not_significant
Q95XR6	CELE_Y39G10AR.11 Y39G10AR.11	0.0411512	-0.0772886	Not_significant
Q8WSN6	tpxl-1 1C866 CELE_Y39G10AR.12 Y39G10AR.12	0.203751	0.29011	Not_significant
G5EE37	icp-1 CELE_Y39G10AR.13 Y39G10AR.13	0.334679	-0.386106	Not_significant
Q95XQ8	mcm-4 let-358 lin-6 Y39G10AR.14	0.381152	-0.483686	Not_significant
Q95XR0	eif-2gamma CELE_Y39G10AR.8 Y39G10AR.8	0.305952	0.270377	Not_significant
G4SF15	CELE_Y39G10AR.9 Y39G10AR.9	0.882833	-0.485638	Not_significant
Q9NAI5	CELE_Y39G8B.1 Y39G8B.1	0.297939	-0.360203	Not_significant
Q3LFN1	lbp-9 CELE_Y40B10A.1 Y40B10A.1	1.218	0.98682	Not_significant
Q9XW26	sptf-3 Y40B1A.4	0.751306	0.520022	Not_significant
Q9XWP7	eif-3.j eif-3.J CELE_Y40B1B.5 Y40B1B.5	0.434402	-0.73481	Not_significant
G5ECR7	elb-1 3L686 CELE_Y41C4A.10 Y41C4A.10	0.200507	-0.161442	Not_significant
Q95Y26	ptpn-22 CELE_Y41D4A.5 Y41D4A.5	1.09109	1.09155	Not_significant
Q95Y11	CELE_Y41D4B.11 Y41D4B.11	0.425199	1.10767	Not_significant
Q95Y15	npp-8 CELE_Y41D4B.19 Y41D4B.19	0.0809006	0.179704	Not_significant
Q95Y04	rps-28 Y41D4B.5	0.761623	-0.590925	Not_significant
Q9U2H9	eef-1B.2 Y41E3.10	0.00227271	-0.00286861	Not_significant
Q9N3X2	rps-4 Y43B11AR.4	0.455573	0.369827	Not_significant
G5EGG8	rad-51 rad51 CELE_Y43C5A.6 Y43C5A.6	0.222466	0.554101	Not_significant
O45933	npp-18 Y43F4B.4	0.176862	-0.202391	Not_significant
O45934	CELE_Y43F4B.5 Y43F4B.5	0.419173	-0.515458	Not_significant
O45935	klp-19 Y43F4B.6	0.0666178	0.139247	Not_significant
Q9XWP0	mrps-28 CELE_Y43F8C.8 Y43F8C.8	0.635646	0.918426	Not_significant
O62481	lact-9 CELE_Y45F10D.11 Y45F10D.11	0.0369707	0.0692475	Not_significant
O45946	rpl-18 Y45F10D.12	0.0429595	-0.0564604	Not_significant
Q9XWZ2	acdh-11 Y45F3A.3	0.0609808	0.149009	Not_significant
Q9XWY8	CELE_Y45F3A.9 Y45F3A.9	0.968239	-0.96484	Not_significant
Q9N4Y8	nuo-5 ndus-1 nduf-1 CELE_Y45G12B.1a	0.958694	0.576009	Not_significant
H2L0K4	CELE_Y45G5AL.1 Y45G5AL.1	0.130437	0.326273	Not_significant
Q95XJ5	CELE_Y45G5AM.7 Y45G5AM.7	1.18074	1.32974	Not_significant
Q9U2F5	tiar-2 CELE_Y46G5A.13 Y46G5A.13	0.115098	-0.292039	Not_significant
Q9NAH7	aakb-2 CELE_Y47D3A.15 Y47D3A.15	0.106491	-0.17171	Not_significant
Q9NAH3	teg-1 CELE_Y47D3A.27 Y47D3A.27	0.0296875	0.0803572	Not_significant
Q9U2C2	mcm-10 CELE_Y47D3A.28 Y47D3A.28	0.357906	0.55231	Not_significant
Q9NAH1	pola-1 CELE_Y47D3A.29 Y47D3A.29	0.530284	0.789703	Not_significant
Q9U2D2	cku-70 CELE_Y47D3A.4 Y47D3A.4	0.0968067	0.236567	Not_significant
Q10576	dpy-18 phy-1 Y47D3B.10	0.471617	-0.988172	Not_significant
Q9N3T8	msh-6 CELE_Y47G6A.11 Y47G6A.11	1.04223	-0.964803	Not_significant
Q9N3S4	rnp-6 Y47G6A.20	0.129865	0.148989	Not_significant
Q9BL81	CELE_Y47G6A.21 Y47G6A.21	0.116245	0.152179	Not_significant
Q9N3T2	crn-1 Y47G6A.8	0.998172	0.514112	Not_significant
G5EFV3	rsa-2 Y48A6B.11	0.59059	0.816109	Not_significant
F3Y5Q3	spat-2 CELE_Y48A6B.13 Y48A6B.13	0.134869	0.358373	Not_significant
Q9XXD4	Y48A6B.3	0.329781	0.588252	Not_significant
G5EFV4	hmg-1.1 CELE_Y48B6A.14 Y48B6A.14	0.231884	-0.25712	Not_significant
Q9U2A8	rpl-43 rpl-37a Y48B6A.2	0.288256	0.597413	Not_significant
A5HWA8	efl-2 Y48C3A.17	0.0690709	0.0947876	Not_significant
G5ED21	rpoa-1 CELE_Y48E1A.1 Y48E1A.1	0.198916	-0.385797	Not_significant
O18196	noa-1 CELE_Y48E1B.2 Y48E1B.2	0.0574122	-0.0572054	Not_significant
O18199	mrpl-37 CELE_Y48E1B.5 Y48E1B.5	0.0784634	-0.179132	Not_significant
O45950	lin-38 CELE_Y48E1B.7 Y48E1B.7	0.034757	0.086716	Not_significant
H2KML7	ints-8 CELE_Y48G10A.4 Y48G10A.4	0.217726	0.301421	Not_significant
Q9N3Q8	daf-25 Y48G1A.3	1.28474	1.61085	Not_significant
Q965V4	xpo-2 CELE_Y48G1A.5 Y48G1A.5	1.26404	1.57335	Not_significant
V6CL97	CELE_Y48G1C.8 Y48G1C.8	0.0612811	-0.10421	Not_significant
Q9BL15	nsun-2 CELE_Y48G8AL.5 Y48G8AL.5	0.148678	0.343549	Not_significant
O76512	smg-2 Y48G8AL.6	0.511354	-0.377845	Not_significant
Q9BL19	rpl-17 Y48G8AL.8	0.427458	0.522367	Not_significant
Q9XW92	vha-13 Y49A3A.2	0.504135	-0.32128	Not_significant
Q94131	pie-1 pic-1 Y49E10.14	0.498787	0.767138	Not_significant
Q9XTU6	snr-6 Y49E10.15	0.16266	-0.526629	Not_significant
Q9XTT4	ani-1 Y49E10.19	0.236573	0.406372	Not_significant
Q9XTU9	glrx-5 CELE_Y49E10.2 Y49E10.2	0.857976	1.47953	Not_significant
Q9XTU8	CELE_Y49E10.4 Y49E10.4	0.550096	-0.663	Not_significant
Q9N4U0	cyh-1 CELE_Y49F6B.1 Y49F6B.1	0.746417	-1.74455	Not_significant
Q9N4U1	CELE_Y49F6B.2 Y49F6B.2	0.07557	0.0943467	Not_significant
Q965Q9	CELE_Y50D4C.3 Y50D4C.3	1.27315	1.4895	Not_significant
Q9N3L2	xpd-1 CELE_Y50D7A.2 Y50D7A.2	1.04386	1.25904	Not_significant
Q9N3L2	xpd-1 CELE_Y50D7A.2 Y50D7A.2	0.769133	0.750692	Not_significant
Q9N3L4	CELE_Y50D7A.3 Y50D7A.3	0.105732	-0.241844	Not_significant
Q8WTL6	hpo-29 CELE_Y50D7A.4 Y50D7A.4	0.559286	0.642784	Not_significant
Q9U277	unc-61 CELE_Y50E8A.4 Y50E8A.4	0.449165	0.391211	Not_significant
Q9U267	ints-5 CELE_Y51A2D.7 Y51A2D.7	0.572074	0.530366	Not_significant
B7FAS0	mcd-1 Y51H1A.6	0.0606568	-0.116182	Not_significant
Q22038	rho-1 rhoa Y51H4A.3	0.643776	1.25125	Not_significant
Q9XWF2	dxbp-1 dox-1 CELE_Y52B11A.9 Y52B11A.9	0.377087	0.605473	Not_significant
O18218	nos-3 CELE_Y53C12B.3 Y53C12B.3	0.751767	0.990691	Not_significant
Q9NAA5	Y53F4B.13	0.0713764	-0.115395	Not_significant
G5EDK1	trip-4 asc-1 CELE_Y53F4B.15 Y53F4B.15	0.716872	1.10184	Not_significant
Q9U252	rsy-1 CELE_Y53H1A.1 Y53H1A.1	0.0654659	0.0741613	Not_significant
Q9N3F0	Y54E10A.10	0.0040045	-0.0056486	Not_significant
G5EES9	txl-1 txl CELE_Y54E10A.3 Y54E10A.3	0.0123233	0.0138871	Not_significant
Q9N3F2	CELE_Y54E10A.6 Y54E10A.6	0.0755639	0.0741945	Not_significant
Q9N3D9	nduf-5 CELE_Y54E10BL.5 Y54E10BL.5	0.56089	0.382968	Not_significant
Q10664	mek-2 Y54E10BL.6	0.306942	0.464528	Not_significant
Q9N3C9	rpb-7 CELE_Y54E10BR.6 Y54E10BR.6	0.456112	-0.29975	Not_significant
Q9XWI6	eif-3.B Y54E2A.11	0.540273	0.522669	Not_significant
Q9XWJ1	smg-9 Y54E2A.2	0.56868	-0.390501	Not_significant
G5ECG0	tac-1 2P40 Y54E2A.3	1.01842	1.43436	Not_significant
Q9XWI1	CELE_Y54E2A.4 Y54E2A.4	0.472003	-0.536607	Not_significant
Q9XWK2	CELE_Y54E5A.5 Y54E5A.5	0.347883	0.736188	Not_significant
G5EBY6	phf-5 CELE_Y54F10BM.14 Y54F10BM.14	0.293213	0.464838	Not_significant
G5EGT7	iffb-1 CELE_Y54F10BM.2 Y54F10BM.2	0.406074	-0.298465	Not_significant
Q9XVZ8	Y54G11A.11	0.192294	0.209543	Not_significant
Q9XWG8	CELE_Y54G9A.5 Y54G9A.5	0.927995	-1.42487	Not_significant
Q9XWH0	bub-3 Y54G9A.6	0.0199359	-0.0186774	Not_significant
G5EC67	2O16 CELE_Y54G9A.7 Y54G9A.7	0.35968	0.57267	Not_significant
Q9N393	CELE_Y54H5A.1 Y54H5A.1	0.462789	0.639799	Not_significant
Q9BL64	CELE_Y54H5A.2 Y54H5A.2	0.483988	0.742271	Not_significant
Q9N361	mrps-25 Y55F3AM.1	0.556324	0.879759	Not_significant
Q9N368	rbm-39 CELE_Y55F3AM.3 Y55F3AM.3	0.0301725	0.0330957	Not_significant
Q9N373	lep-2 Y55F3AM.6	0.712334	0.811759	Not_significant
Q9N358	cct-8 Y55F3AR.3	1.21572	-0.791271	Not_significant
O61660	top-3 Y56A3A.27	0.570435	0.866598	Not_significant
Q9NA69	CELE_Y57A10A.13 Y57A10A.13	0.200007	0.245346	Not_significant
Q9U213	rsr-2 Y57A10A.19	0.943534	-1.62686	Not_significant
Q9NA78	txdc-12.1 CELE_Y57A10A.23 Y57A10A.23	0.679539	0.501324	Not_significant
Q9NA74	CELE_Y57A10A.26 Y57A10A.26	0.757064	0.504621	Not_significant
Q2V4S2	gdi-1 CELE_Y57G11C.10 Y57G11C.10	0.32703	0.57816	Not_significant
O18239	sec-61.a sec-61 sec-61.A CELE_Y57G11C.15 Y57G11C.15	0.748928	0.520912	Not_significant
O18240	rps-18 CELE_Y57G11C.16 Y57G11C.16	0.829372	0.52733	Not_significant
Q7YTG1	eps-8 CELE_Y57G11C.24 Y57G11C.24	0.76069	0.99667	Not_significant
Q95Q11	mrps-7 Y57G11C.34	0.339154	0.254801	Not_significant
O18229	Y57G11C.3	0.0811422	-0.0803766	Not_significant
O76630	emc-2 CELE_Y57G7A.10 Y57G7A.10	0.041954	0.0928501	Not_significant
Q9GS00	csn-1 Y59A8A.1	1.18081	1.28758	Not_significant
Q9GRY9	nova-1 CELE_Y59A8B.10 Y59A8B.10	0.0562186	0.150481	Not_significant
Q9GRZ1	ebp-1 CELE_Y59A8B.7 Y59A8B.7	0.261807	-0.744392	Not_significant
Q9U1Y6	dhs-24 CELE_Y60A3A.10 Y60A3A.10	1.17257	0.908192	Not_significant
Q9U1Z4	tmed-4 CELE_Y60A3A.9 Y60A3A.9	1.00323	-1.20744	Not_significant
Q9U1X9	rla-2 CELE_Y62E10A.1 Y62E10A.1	0.619087	1.20221	Not_significant
Q9U1W2	mdt-8 Y62F5A.1	0.688549	-0.486827	Not_significant
Q9XWG3	Y63D3A.4	0.0543385	0.147425	Not_significant
Q9XWG2	ndua-2 CELE_Y63D3A.7 Y63D3A.7	0.0340775	-0.0614571	Not_significant
Q9BL57	cus-2 CELE_Y65B4A.1 Y65B4A.1	0.0514217	0.117836	Not_significant
Q9N303	deps-1 Y65B4BL.2	1.05624	0.56688	Not_significant
Q9N304	CELE_Y65B4BL.4 Y65B4BL.4	0.710583	-1.09258	Not_significant
Q9N302	acs-13 CELE_Y65B4BL.5 Y65B4BL.5	0.0595095	0.140716	Not_significant
Q9N2Z7	wwp-1 Y65B4BR.4	0.000168293	0.000323692	Not_significant
Q86S66	icd-2 CELE_Y65B4BR.5	0.346315	-0.255178	Not_significant
Q95PZ4	xpb-1 CELE_Y66D12A.15 Y66D12A.15	0.126851	0.235661	Not_significant
Q95PZ6	CELE_Y66D12A.19 Y66D12A.19	0.40813	0.278369	Not_significant
Q95Q06	CELE_Y66D12A.8 Y66D12A.8	0.127769	-0.210392	Not_significant
Q9TYK1	Y66H1A.4	0.158788	-0.381522	Not_significant
U4PR92	fln-1 CELE_Y66H1B.2 Y66H1B.2	0.328645	-0.591085	Not_significant
Q9BKQ9	cisd-3.2 CELE_Y67D2.3 Y67D2.3	0.315311	-0.228125	Not_significant
Q9BKQ8	ddx-35 Y67D2.6	0.645961	-0.790771	Not_significant
Q9BKQ7	CELE_Y67D2.7 Y67D2.7	0.252375	0.219174	Not_significant
H2L0I6	CELE_Y67D8A.2 Y67D8A.2	0.161195	-0.370655	Not_significant
Q95XP6	mca-3 CELE_Y67D8C.10 Y67D8C.10	0.216031	0.338076	Not_significant
Q9GUP2	eel-1 CELE_Y67D8C.5 Y67D8C.5	0.0444393	-0.0767589	Not_significant
Q95PY8	cpsf-3 CELE_Y67H2A.1 Y67H2A.1	0.264488	-0.184981	Not_significant
Q95XJ0	CELE_Y69A2AR.18	1.03101	0.527258	Not_significant
H2L0R7	CELE_Y69A2AR.1 Y69A2AR.1	0.10203	0.0936215	Not_significant
Q95XH0	CELE_Y69A2AR.28 Y69A2AR.28	0.0676046	-0.123247	Not_significant
Q95XG6	nduv-3 CELE_Y69A2AR.3 Y69A2AR.3	0.958133	-2.20666	Not_significant
K8F7X9	CELE_Y69H2.7 Y69H2.7	0.777677	-1.86987	Not_significant
Q8WTM6	arx-4 Y6D11A.2	0.0162476	0.0196346	Not_significant
Q9NEN6	rps-6 Y71A12B.1	0.626808	0.820235	Not_significant
Q9N4I5	Y71F9AL.12 CELE_Y71F9AL.12	0.0341881	-0.0385316	Not_significant
Q9N4I4	rpl-1 rpl-10a Y71F9AL.13	0.111487	0.165223	Not_significant
Q9N4I0	arx-1 Y71F9AL.16	0.107553	0.297729	Not_significant
Q9N4H7	copa-1 CELE_Y71F9AL.17 Y71F9AL.17	0.20984	0.14248	Not_significant
Q9N4I3	CELE_Y71F9AL.9 Y71F9AL.9	0.128733	-0.216175	Not_significant
Q9N4G9	snr-7 Y71F9B.4	0.104472	0.0880019	Not_significant
Q95XN1	CELE_Y71G12B.10 Y71G12B.10	0.242666	-0.414203	Not_significant
G5EGK1	tln-1 CELE_Y71G12B.11 Y71G12B.11	0.380072	0.826019	Not_significant
Q95XN6	lsm-6 CELE_Y71G12B.14 Y71G12B.14	1.20536	2.4724	Not_significant
Q95XM9	ddx-27 CELE_Y71G12B.8 Y71G12B.8	0.710717	0.844553	Not_significant
Q95XN0	lin-65 CELE_Y71G12B.9 Y71G12B.9	0.00890153	-0.0179807	Not_significant
Q9TZC8	CELE_Y71H10B.1 Y71H10B.1	0.255479	-0.401909	Not_significant
Q9BL46	CELE_Y71H2AM.11 Y71H2AM.11	0.805335	1.63258	Not_significant
Q9BL39	swsn-3 CELE_Y71H2AM.17 Y71H2AM.17	0.433923	-0.327745	Not_significant
D0PV95	laf-1 Y71H2AM.19	1.05347	0.606113	Not_significant
Q9BL29	CELE_Y71H2AM.2 Y71H2AM.2	0.558222	-0.375599	Not_significant
Q9BL34	cox-6b cox-6B CELE_Y71H2AM.5 Y71H2AM.5	0.313431	0.539071	Not_significant
Q9N4F3	apb-1 apt-3 CELE_Y71H2B.10	0.220328	0.460237	Not_significant
Q9N4F1	CELE_Y71H2B.5 Y71H2B.5	0.364277	0.421494	Not_significant
Q9N4F2	mdt-19 Y71H2B.6	0.366115	-0.356297	Not_significant
G5EDT8	smg-3 CELE_Y73B6BL.18 Y73B6BL.18	0.462898	-0.358794	Not_significant
A0A0K3ARM8	sfrp-1 CELE_Y73B6BL.21 Y73B6BL.21	0.845927	1.5405	Not_significant
Q8MXR6	sqd-1 CELE_Y73B6BL.6 Y73B6BL.6	1.11425	0.931307	Not_significant
P15796	hil-2 Y73B6BL.9	0.807177	2.01665	Not_significant
Q9GUM1	CELE_Y73E7A.1 Y73E7A.1	0.274654	-0.231268	Not_significant
Q9GUM5	aatf-1 CELE_Y73E7A.2 Y73E7A.2	0.311622	0.610721	Not_significant
Q9XWC2	Y73F4A.1	0.0189932	0.0163175	Not_significant
Q9NA31	ari-1.4 CELE_Y73F8A.34 Y73F8A.34	1.04529	-0.977617	Not_significant
Q965S8	eif-3.I Y74C10AR.1	0.0122858	0.0141389	Not_significant
Q95Y41	rcor-1 Y74C9A.4	0.916613	0.822256	Not_significant
Q8TA50	lgc-27 CELE_Y74E4A.1 Y74E4A.1	0.302438	0.258677	Not_significant
P52015	cyn-7 cyp-7 Y75B12B.2	0.253846	-0.202901	Not_significant
P52011	cyn-3 cyp-3 Y75B12B.5	0.480965	0.64116	Not_significant
Q965S4	rga-4 CELE_Y75B7AL.4 Y75B7AL.4	0.259687	0.363883	Not_significant
Q9XW79	pph-4.1 Y75B8A.30	0.679094	0.422603	Not_significant
Q9XW78	Y75B8A.31	0.256447	0.534606	Not_significant
A0A163VU15	CELE_Y75B8A.6 Y75B8A.6	0.0262603	-0.0888944	Not_significant
G5EDS2	pod-1 CELE_Y76A2B.1 Y76A2B.1	0.162052	0.270379	Not_significant
Q9N4C3	xpc-1 CELE_Y76B12C.2 Y76B12C.2	0.143219	-0.146479	Not_significant
U4PF68	CELE_Y76B12C.6 Y76B12C.6	0.225413	-0.228414	Not_significant
Q9N4C2	cpsf-1 Y76B12C.7	0.251288	-0.197477	Not_significant
Q9N4A7	npp-20 CeSec13R sec-13 Y77E11A.13	0.493535	0.324277	Not_significant
Q9N4A5	hxk-3 CELE_Y77E11A.1 Y77E11A.1	0.167879	-0.163792	Not_significant
H2L0E0	CELE_Y77E11A.7 Y77E11A.7	0.0287879	-0.0438122	Not_significant
Q9U1R7	arx-3 CELE_Y79H2A.6	0.451196	0.668572	Not_significant
G5EDY2	wars-1 wrs-1 CELE_Y80D3A.1 Y80D3A.1	0.940627	1.01669	Not_significant
Q9U1Q7	emb-4 CELE_Y80D3A.2 Y80D3A.2	0.290583	0.219756	Not_significant
Q9BKS1	elc-1 CELE_Y82E9BR.15 Y82E9BR.15	0.167171	-0.494745	Not_significant
Q9U1Q6	CELE_Y87G2A.1 Y87G2A.1	0.574644	-0.556079	Not_significant
Q9U1Q4	glp-4 vars-2 vrs-2 Y87G2A.5	1.11938	0.816574	Not_significant
O44887	inx-13 inx CELE_Y8G1A.2 Y8G1A.2	0.912941	0.751664	Not_significant
Q9N2X3	kbp-4 CELE_Y92C3B.1 Y92C3B.1	0.637927	0.480193	Not_significant
P90978	uaf-1 CELE_Y92C3B.2	0.517625	0.297255	Not_significant
W6RQY9	ints-3 CELE_Y92H12A.4 Y92H12A.4	0.199809	0.350027	Not_significant
W6RTG0	CELE_Y92H12A.5 Y92H12A.5	0.73421	-0.435971	Not_significant
Q9BPN9	CELE_Y92H12BR.2 Y92H12BR.2	0.0301579	-0.0667129	Not_significant
Q9BPN8	Y92H12BR.3	0.491619	-0.517384	Not_significant
Q9BPN6	mrpl-15 CELE_Y92H12BR.8 Y92H12BR.8	0.576795	0.474246	Not_significant
Q9N2V9	pde-6 Y95B8A.10	0.0850325	0.134783	Not_significant
E9RKC7	zfr-1 CELE_Y95B8A.8 Y95B8A.8	1.29219	1.76557	Not_significant
Q965S0	rpb-9 Y97E10AR.5	0.657972	0.805128	Not_significant
Q23243	morc-1 ZC155.3	0.057903	-0.0719295	Not_significant
Q23249	orc-5 CELE_ZC168.3 ZC168.3	1.09387	0.852306	Not_significant
P34594	ZC262.2	0.882174	0.496059	Not_significant
Q23255	mre-11 ZC302.1	0.482057	0.586344	Not_significant
O17087	gld-2 ZC308.1	0.41158	0.459105	Not_significant
Q23270	trm-1 trm1 ZC376.5	0.264475	-0.214435	Not_significant
G5EF02	spn-4 pip-1 CELE_ZC404.8 ZC404.8	0.723001	-0.887446	Not_significant
Q23295	mppb-1 ZC410.2	0.24228	-0.403208	Not_significant
Q23312	rps-7 ZC434.2	0.519346	-0.354191	Not_significant
Q27535	ZC434.8	0.17311	-0.172755	Not_significant
Q23357	cdk-11.2 ZC504.3	0.228752	-0.225152	Not_significant
Q23368	sec-24.2 CELE_ZC518.2 ZC518.2	0.0795315	0.140727	Not_significant
G5EEZ0	CELE_ZK1010.2 ZK1010.2	0.601168	-1.33842	Not_significant
O18282	frg-1 ZK1010.3	0.544794	0.397239	Not_significant
Q965Z4	CELE_ZK105.1 ZK105.1	0.0165482	0.0324256	Not_significant
O45995	CELE_ZK1053.4 ZK1053.4	0.412063	0.562697	Not_significant
O76447	hcp-1 CELE_ZK1055.1 ZK1055.1	0.913389	-0.822889	Not_significant
Q23381	mmcm-1 ZK1058.1	1.27299	-1.38054	Not_significant
E9P860	znfx-1 ZK1067.2	0.206052	0.344919	Not_significant
Q23389	CELE_ZK1067.3 ZK1067.3	0.531991	-0.705309	Not_significant
G5EE42	CELE_ZK1098.11 ZK1098.11	0.484205	0.942302	Not_significant
P34600	ZK1098.1	0.987238	-0.665035	Not_significant
P34601	ZK1098.2	0.344387	0.370897	Not_significant
P34748	mrps-23 ZK1098.7	0.445363	0.33419	Not_significant
P34607	mut-7 ZK1098.8	0.848874	-1.40894	Not_significant
A0A0K3AXB1	ncl-1 CELE_ZK112.2 ZK112.2	0.840589	1.83031	Not_significant
Q95PX8	tcer-1 CELE_ZK1127.9 ZK1127.9	0.149724	0.42291	Not_significant
Q09646	ham-3 swsn-2.1 tag-246 ZK1128.5	0.53162	-0.459836	Not_significant
P34619	sor-1 ZK1236.3	0.104877	-0.221598	Not_significant
Q23424	fzo-1 ZK1248.14	1.17492	1.03582	Not_significant
Q21106	dcaf-1 ZK1251.9	1.29088	-1.35843	Not_significant
G5EC87	CELE_ZK1307.8 ZK1307.8	0.255859	-0.424164	Not_significant
Q09372	npp-24 ZK177.4	0.019078	0.0400407	Not_significant
Q09373	fzy-1 ZK177.6	0.05228	-0.0528673	Not_significant
Q23445	sar-1 ZK180.4	0.0725339	-0.161827	Not_significant
Q23451	rad-23 CELE_ZK20.3 ZK20.3	0.574208	0.790095	Not_significant
Q23449	rpn-12 ZK20.5	0.212594	0.18304	Not_significant
Q94402	nol-16 ZK265.6	0.681388	0.821833	Not_significant
G5EEG8	frm-1 CELE_ZK270.2 ZK270.2	0.691293	-1.01056	Not_significant
Q8WT44	cyk-3 uch-1 ZK328.1	0.56385	1.1131	Not_significant
Q23463	eftu-2 CELE_ZK328.2 ZK328.2	0.189405	-0.147193	Not_significant
G5EEH9	npp-10 ZK328.5	0.157412	-0.142016	Not_significant
Q02335	tomm-70 ZK370.8	0.965879	1.03825	Not_significant
Q9TZQ3	pgl-1 ZK381.4	1.17162	1.47609	Not_significant
Q23482	lin-37 CELE_ZK418.4 ZK418.4	0.164725	0.186311	Not_significant
Q23487	fubl-2 fubp-3.2 CELE_ZK418.9 ZK418.9	0.396942	0.979604	Not_significant
Q23500	aco-1 gei-22 ZK455.1	0.0705186	-0.146266	Not_significant
O44895	CELE_ZK484.3 ZK484.3	0.155765	-0.220758	Not_significant
P34640	ZK512.2	0.124256	0.117465	Not_significant
P34643	sec-16A.1 sec-16 ZK512.5	0.137868	0.148151	Not_significant
Q17390	cul-2 ccd-3 div-3 CELE_ZK520.4	0.69018	0.888237	Not_significant
Q23523	mdt-4 ZK546.13	0.41595	-0.392648	Not_significant
O62512	CELE_ZK550.3 ZK550.3	0.173037	0.126238	Not_significant
Q9N4N4	swsn-6 CELE_ZK616.4 ZK616.4	0.426693	-0.322924	Not_significant
P34647	mcm-6 ZK632.1	0.643046	0.376624	Not_significant
P34653	panl-3 PAN3 ZK632.7	0.818732	0.862155	Not_significant
P30629	ZK637.2	0.789533	0.997559	Not_significant
P30630	lin-9 ZK637.7	0.052446	0.0687257	Not_significant
P30651	ZK643.5	0.093343	-0.0775876	Not_significant
P34659	snr-5 ZK652.1	0.350911	0.577027	Not_significant
P34662	rpl-35 ZK652.4	0.100359	0.0945568	Not_significant
Q27395	lin-15B ZK662.4	0.729892	0.700258	Not_significant
Q23571	dbt-1 ZK669.4	0.703965	0.49633	Not_significant
P34669	ZK686.3	0.395844	-0.617711	Not_significant
P34670	snu-23 ZK686.4	0.404453	-0.647923	Not_significant
P34675	ZK688.5	0.402476	-0.580884	Not_significant
Q23614	srlf-31 CELE_ZK822.2 ZK822.2	0.590245	0.423179	Not_significant
Q23621	gdh-1 CELE_ZK829.4 ZK829.4	0.878126	-0.518336	Not_significant
Q23629	ogdh-2 ZK836.2	0.58827	-0.652818	Not_significant
Q23639	cul-5 ZK856.1	0.57979	0.6184	Not_significant
Q95PV7	tftc-3 CELE_ZK856.13 ZK856.13	0.704305	-0.663408	Not_significant
A8WHN5	CELE_ZK856.16 ZK856.16	0.117573	-0.453917	Not_significant
Q23644	zhit-3 CELE_ZK856.9 ZK856.9	0.284675	0.439776	Not_significant
G5EFL0	gld-4 ZK858.1	0.405648	-0.381358	Not_significant
K8F7T2	mel-26 CELE_ZK858.4 ZK858.4	0.197182	0.499999	Not_significant
Q23651	elpc-3 ZK863.3	0.123549	0.149534	Not_significant
Q23652	usip-1 ZK863.4	0.777295	-0.427459	Not_significant
Q10661	dpy-30 ZK863.6	0.0186722	0.0265637	Not_significant
Q09581	lec-3 ZK892.1	0.254285	-0.248185	Not_significant
Q09622	puf-12 ZK945.3	0.287359	-0.253993	Not_significant
Q27539	clpp-1 ZK970.2	0.321095	-0.435212	Not_significant
Q23679	mdt-22 ZK970.3	0.599147	-0.821266	Not_significant
Q9N4L9	CELE_ZK973.9 ZK973.9	0.246813	-0.433638	Not_significant

### Sheet: Stats_double-v-N2
UniProtAccessionID	GeneNames	NegLog10Padj	log2FC	Significance	Trend_toN2
O62255	dcap-2 dcp-2 ndx-5 F52G2.1	7.90309	10.1827	Significant	Upregulated
Q20898	ifet-1 spn-2 F56F3.1	6.0655	8.15327	Significant	Upregulated
Q27492	rpc-2 CELE_F09F7.3 F09F7.3	5.70553	8.04123	Significant	Upregulated
Q20937	ntl-1 let-711 spn-3 CELE_F57B9.2	5.41005	7.85224	Significant	Upregulated
O01868	rpl-24.1 D1007.12	3.4231	6.68079	Significant	Upregulated
Q9U1P4	ccr-4 CELE_ZC518.3 ZC518.3	5.82102	6.50702	Significant	Upregulated
P91374	rpl-15 K11H12.2	3.14504	6.3983	Significant	Upregulated
Q21843	wapl-1 CELE_R08C7.10 R08C7.10	2.16626	6.17459	Significant	Upregulated
Q18224	ntl-9 C26E6.3 CELE_C26E6.3	5.69037	6.11726	Significant	Upregulated
G5ECU5	CELE_F44E5.4 CELE_F44E5.5 F44E5.4 F44E5.5	2.07211	5.93001	Significant	Upregulated
G5EFX8	ntl-3 CELE_Y56A3A.1 Y56A3A.1	5.66555	5.82721	Significant	Upregulated
H2L031	tag-153 CELE_F44A2.1 F44A2.1	6.23508	5.82274	Significant	Upregulated
P49180	rpl-33 F10E7.7	2.52221	5.45778	Significant	Upregulated
Q9N363	dcap-1 Y55F3AM.12	6.5817	5.39338	Significant	Upregulated
Q27389	rpl-16 M01F1.2	2.644	5.38503	Significant	Upregulated
Q20374	patr-1 F43G6.9	5.74473	5.30916	Significant	Upregulated
P91398	cey-3 CELE_M01E11.5 M01E11.5	4.41341	5.30043	Significant	Upregulated
Q19818	nhl-2 CELE_F26F4.7 F26F4.7	4.02319	5.2379	Significant	Upregulated
Q17345	ccf-1 Y56A3A.20	5.78781	5.20643	Significant	Upregulated
Q10923	ntl-2 B0286.4 CELE_B0286.4	5.48812	5.19084	Significant	Upregulated
H1UBJ9	CELE_Y48C3A.14 Y48C3A.14	3.5346	5.16335	Significant	Upregulated
Q19579	pab-2 CELE_F18H3.3 F18H3.3	2.7582	5.10833	Significant	Upregulated
K8ESL3	pqn-87 CELE_Y57A10A.18 Y57A10A.18	5.21681	5.0314	Significant	Upregulated
Q19328	tsn-1 CELE_F10G7.2 F10G7.2	3.42362	4.87806	Significant	Upregulated
Q9TXM1	meg-3 gei-12 CELE_F52D2.4 F52D2.4	5.77989	4.86534	Significant	Upregulated
V6CJX7	hecd-1 C34D4.14 CELE_C34D4.14	4.20343	4.80579	Significant	Upregulated
Q9GYR5	sna-3 C23G10.8 CELE_C23G10.8	2.33103	4.71848	Significant	Upregulated
P54816	lex-1 F11A10.1	3.95789	4.7054	Significant	Upregulated
Q95XR4	epg-2 Y39G10AR.10	3.4751	4.67805	Significant	Upregulated
P50880	rpl-3 F13B10.2	3.139	4.64251	Significant	Upregulated
Q19491	rsd-6 CELE_F16D3.2 F16D3.2	4.72125	4.51148	Significant	Upregulated
Q9U2G0	snrp-200 Y46G5A.4	3.61163	4.50216	Significant	Upregulated
Q22307	rha-1 CELE_T07D4.3	3.67153	4.4879	Significant	Upregulated
B3GWA1	nono-1 CELE_F25B5.7 F25B5.7	3.21156	4.48769	Significant	Upregulated
Q9U299	xrn-2 Y48B6A.3	6.11351	4.43715	Significant	Upregulated
P91914	rpl-27 C53H9.1	2.66312	4.41473	Significant	Upregulated
G5ECB9	mex-1 CELE_W03C9.7 W03C9.7	3.72115	4.36802	Significant	Upregulated
Q9NAH1	pola-1 CELE_Y47D3A.29 Y47D3A.29	3.75236	4.36735	Significant	Upregulated
Q9XW17	car-1 Y18D10A.17	5.87615	4.36702	Significant	Upregulated
Q21738	paxt-1 R05D11.6	5.26761	4.35791	Significant	Upregulated
A3QMC5	rpl-34 C42C1.14 CELE_C42C1.14	2.6572	4.32321	Significant	Upregulated
Q966C6	rpl-7a rpl-8 CELE_Y24D9A.4a phi-22 surf-3	2.45521	4.32185	Significant	Upregulated
O61955	ife-3 B0348.6	3.3491	4.29549	Significant	Upregulated
O44411	nog-1 phi-58 CELE_T07A9.9a	2.15918	4.27272	Significant	Upregulated
O45181	nucl-1 CELE_K07H8.10 K07H8.10	3.08793	4.25851	Significant	Upregulated
Q95YF3	cgh-1 C07H6.5	5.86012	4.23923	Significant	Upregulated
G5EEK3	noca-1 T09E8.1	3.74891	4.22866	Significant	Upregulated
Q27511	htz-1 R08C7.3	1.39886	4.21578	Significant	Upregulated
Q95R07	mex-3 CELE_F53G12.5 F53G12.5	4.78252	4.06659	Significant	Upregulated
A0A0K3AXB1	ncl-1 CELE_ZK112.2 ZK112.2	2.19829	4.06034	Significant	Upregulated
Q8MXR2	hrpf-2 CELE_Y73B6BL.33 Y73B6BL.33	3.56076	4.00944	Significant	Upregulated
Q20049	idhg-1 CELE_F35G12.2 F35G12.2	2.38676	4.00598	Significant	Upregulated
Q23487	fubl-2 fubp-3.2 CELE_ZK418.9 ZK418.9	2.23621	4.0056	Significant	Upregulated
O45995	CELE_ZK1053.4 ZK1053.4	3.87085	3.95218	Significant	Upregulated
O02639	rpl-19 C09D4.5	3.55911	3.9508	Significant	Upregulated
Q8MQ25	CELE_F54D8.6 F54D8.6	4.01818	3.94926	Significant	Upregulated
Q9XUB2	mex-5 W02A2.7	3.17077	3.94203	Significant	Upregulated
Q09409	cid-1 CELE_K10D2.3 K10D2.3	2.92132	3.93201	Significant	Upregulated
G4SPY0	hrpu-2 CELE_Y71G10AL.1 Y71G10AL.1	3.41584	3.91994	Significant	Upregulated
E9RKC7	zfr-1 CELE_Y95B8A.8 Y95B8A.8	3.09878	3.89528	Significant	Upregulated
Q9U1S8	CELE_Y6D1A.1 Y6D1A.1	4.09259	3.89413	Significant	Upregulated
P10771	his-24 H1.1 HH1 M163.3	2.70443	3.88405	Significant	Upregulated
O61708	pqn-59 CELE_R119.4 R119.4	3.71744	3.88041	Significant	Upregulated
Q19240	unc-115 CELE_F09B9.2 F09B9.2	5.17849	3.87039	Significant	Upregulated
Q21021	npp-9 CELE_F59A2.1 F59A2.1	3.50049	3.8681	Significant	Upregulated
Q20771	CELE_F54D5.5 F54D5.5	5.36552	3.85537	Significant	Upregulated
Q18037	znf-622 C16A3.4 CELE_C16A3.4	3.90088	3.84033	Significant	Upregulated
Q19952	lsm-4 F32A5.7	2.36005	3.80893	Significant	Upregulated
Q9TZC4	pat-4 C29F9.7	2.0798	3.78141	Significant	Upregulated
Q21502	mep-1 M04B2.1	4.82681	3.77901	Significant	Upregulated
Q11107	lin-13 C03B8.4	4.11919	3.76742	Significant	Upregulated
O16520	erfa-1 etf-1 T05H4.6	4.4908	3.76334	Significant	Upregulated
P34545	cbp-1 R10E11.1	3.93737	3.75689	Significant	Upregulated
Q95XU6	sut-2 CELE_Y61A9LA.8	2.19884	3.75602	Significant	Upregulated
Q21920	mask-1 R11A8.7	4.0942	3.74259	Significant	Upregulated
G5EF15	pos-1 F52E1.1	3.54958	3.7274	Significant	Upregulated
G5EDK1	trip-4 asc-1 CELE_Y53F4B.15 Y53F4B.15	2.98158	3.7263	Significant	Upregulated
P90829	F10C2.4	3.28501	3.70806	Significant	Upregulated
Q09591	mix-1 let-29 smc-2 M106.1	3.67984	3.69606	Significant	Upregulated
Q95PX8	tcer-1 CELE_ZK1127.9 ZK1127.9	2.06933	3.68033	Significant	Upregulated
P15796	hil-2 Y73B6BL.9	1.68637	3.65654	Significant	Upregulated
O62178	rme-8 CELE_F18C12.2 F18C12.2	5.10237	3.65433	Significant	Upregulated
P47991	rpl-6 R151.3	2.4742	3.64679	Significant	Upregulated
Q17391	cul-3 Y108G3AL.1	4.34008	3.63733	Significant	Upregulated
Q6BER5	nurf-1 F26H11.2	2.57493	3.62593	Significant	Upregulated
Q22516	chd-3 T14G8.1	2.29772	3.61127	Significant	Upregulated
O02056	rpl-4 B0041.4	3.38892	3.59811	Significant	Upregulated
Q20060	smc-4 F35G12.8	4.72125	3.59674	Significant	Upregulated
Q9U1W8	lsm-3 LSM3 CELE_Y62E10A.12 Y62E10A.12	4.44129	3.59573	Significant	Upregulated
Q09436	mex-6 AH6.5	4.60906	3.5838	Significant	Upregulated
Q9U3D6	adr-1 H15N14.1	2.13836	3.56995	Significant	Upregulated
Q10013	snr-3 T28D9.10	2.74938	3.56728	Significant	Upregulated
Q9NA34	ntl-11 CELE_Y73F8A.25 Y73F8A.25	4.54363	3.56667	Significant	Upregulated
Q21605	imph-1 zbp-1 CELE_M88.5 M88.5	3.14011	3.56331	Significant	Upregulated
H2KY58	ain-2 B0041.2 CELE_B0041.2	3.30615	3.54885	Significant	Upregulated
Q18905	cgp-1 Y38C9A.2	2.84926	3.546	Significant	Upregulated
Q21351	gtbp-1 CELE_K08F4.2 K08F4.2	3.11672	3.54429	Significant	Upregulated
Q8WSN6	tpxl-1 1C866 CELE_Y39G10AR.12 Y39G10AR.12	3.75292	3.53329	Significant	Upregulated
P34540	unc-116 khc-1 R05D3.7	3.43399	3.51678	Significant	Upregulated
Q965Q9	CELE_Y50D4C.3 Y50D4C.3	3.25708	3.50842	Significant	Upregulated
O16294	F32D1.5	3.31596	3.50231	Significant	Upregulated
Q09996	lars-1 lrs-1 R74.1	2.75545	3.49967	Significant	Upregulated
Q17935	fubl-1 fubp-3.1 C12D8.1 CELE_C12D8.1	3.69887	3.49731	Significant	Upregulated
Q9XVR0	rif-1.1 CELE_F11E6.7 F11E6.7	3.55758	3.49526	Significant	Upregulated
Q965S4	rga-4 CELE_Y75B7AL.4 Y75B7AL.4	3.6481	3.48775	Significant	Upregulated
Q22037	hrp-1 rbp-1 F42A6.7	2.26239	3.47178	Significant	Upregulated
O17087	gld-2 ZC308.1	4.08938	3.45134	Significant	Upregulated
Q18265	fust-1 CELE_C27H5.3	2.10159	3.4405	Significant	Upregulated
P91349	spd-5 F56A3.4	2.33797	3.43217	Significant	Upregulated
P41877	isw-1 F37A4.8	3.1399	3.42961	Significant	Upregulated
B3CJ34	gcn-1 CELE_Y48G9A.3 Y48G9A.3	6.03716	3.41834	Significant	Upregulated
O02040	CELE_T23C6.4 T23C6.4	4.39577	3.40951	Significant	Upregulated
H2L0D1	hrpa-2 CELE_H28G03.1 H28G03.1	2.7053	3.38263	Significant	Upregulated
Q2L6Y4	ogt-1 CELE_K04G7.3 K04G7.3	3.28319	3.38047	Significant	Upregulated
Q20647	rpl-25.2 F52B5.6	2.0641	3.37078	Significant	Upregulated
G5EBX0	klp-18 C06G3.2 CELE_C06G3.2	3.24443	3.35049	Significant	Upregulated
Q22436	sqst-1 CELE_T12G3.1 T12G3.1	2.39077	3.3396	Significant	Upregulated
O45106	ech-5 CELE_F56B3.5 F56B3.5	4.71897	3.31077	Significant	Upregulated
Q20774	dnj-13 CELE_F54D5.8 F54D5.8	2.3006	3.29533	Significant	Upregulated
H2L0D2	CELE_H28G03.2 H28G03.2	2.97365	3.29477	Significant	Upregulated
G5EDS2	pod-1 CELE_Y76A2B.1 Y76A2B.1	3.13979	3.29215	Significant	Upregulated
Q19520	ctf-4 CELE_F17C11.10 F17C11.10	4.06248	3.29023	Significant	Upregulated
Q9XUW5	ddx-17 CELE_F58E10.3 F58E10.3	4.27819	3.27857	Significant	Upregulated
Q9XWS4	rpl-30 CELE_Y106G6H.3 Y106G6H.3	2.06388	3.27713	Significant	Upregulated
Q20644	CELE_F52B5.3 F52B5.3	4.35754	3.27018	Significant	Upregulated
Q9GRY9	nova-1 CELE_Y59A8B.10 Y59A8B.10	2.10632	3.26889	Significant	Upregulated
Q9XVF7	rpl-2 rpl-8 B0250.1	2.33223	3.26214	Significant	Upregulated
O02297	sdz-30 CELE_T04D3.2 T04D3.2	2.55202	3.25259	Significant	Upregulated
H2KYJ0	sut-1 CELE_T13B5.8 T13B5.8	4.82681	3.25198	Significant	Upregulated
Q9NAN2	par-6 T26E3.3	2.84271	3.25174	Significant	Upregulated
Q8WQL7	mbk-1 T04C10.1	3.5605	3.25063	Significant	Upregulated
Q9U3F2	dna-2 CELE_F43G6.1 F43G6.1	4.10458	3.22992	Significant	Upregulated
P34304	C06E1.9	3.47516	3.22908	Significant	Upregulated
P45970	lin-5 T09A5.10	3.92403	3.22565	Significant	Upregulated
Q93759	swan-2 CELE_F53C11.7 F53C11.7	4.0716	3.21268	Significant	Upregulated
D5MCN2	larp-1 R144.7	2.52565	3.20827	Significant	Upregulated
Q94131	pie-1 pic-1 Y49E10.14	2.76847	3.20466	Significant	Upregulated
Q86NJ8	ppw-1 C18E3.7 CELE_C18E3.7	2.65467	3.19773	Significant	Upregulated
Q93758	swan-1 CELE_F53C11.8 F53C11.8	2.191	3.19429	Significant	Upregulated
Q95PZ4	xpb-1 CELE_Y66D12A.15 Y66D12A.15	2.81405	3.18363	Significant	Upregulated
G5EF02	spn-4 pip-1 CELE_ZC404.8 ZC404.8	3.16963	3.17973	Significant	Upregulated
Q9GRZ9	tcc-1 CELE_Y59A8A.3 Y59A8A.3	2.85441	3.17851	Significant	Upregulated
Q09533	rpl-10 F10B5.1	3.85944	3.17175	Significant	Upregulated
Q20448	ztf-7 F46B6.7	2.4207	3.15509	Significant	Upregulated
Q95QV7	tiar-1 C18A3.5 CELE_C18A3.5	2.25186	3.15315	Significant	Upregulated
A5JYW9	sin-3 pqn-28 F02E9.4	3.78721	3.13271	Significant	Upregulated
Q10667	rnp-1 ZK863.7	2.84817	3.13134	Significant	Upregulated
Q20310	CELE_F42A10.5 F42A10.5	4.49621	3.13133	Significant	Upregulated
O45950	lin-38 CELE_Y48E1B.7 Y48E1B.7	2.21968	3.12794	Significant	Upregulated
Q95PZ6	CELE_Y66D12A.19 Y66D12A.19	5.45346	3.1274	Significant	Upregulated
Q21037	orc-2 F59E10.1	1.77743	3.12635	Significant	Upregulated
O01864	nrd-1 CELE_D1007.7 D1007.7	3.40488	3.11916	Significant	Upregulated
G5ED89	dcp-66 C26C6.5	3.34766	3.11842	Significant	Upregulated
Q23368	sec-24.2 CELE_ZC518.2 ZC518.2	3.00708	3.11641	Significant	Upregulated
Q9N393	CELE_Y54H5A.1 Y54H5A.1	3.03192	3.11467	Significant	Upregulated
Q22047	trcs-2 CELE_T01B7.6 T01B7.6	4.82102	3.11071	Significant	Upregulated
Q9N3Q8	daf-25 Y48G1A.3	2.70754	3.10946	Significant	Upregulated
Q19020	dhc-1 T21E12.4	4.3536	3.10724	Significant	Upregulated
Q21793	pqn-53 CELE_R07B7.3 R07B7.3	2.99103	3.10124	Significant	Upregulated
Q9N4F3	apb-1 apt-3 CELE_Y71H2B.10	2.25017	3.08897	Significant	Upregulated
Q9TW45	par-1 H39E23.1	2.45235	3.07557	Significant	Upregulated
Q23543	lsm-7 CELE_ZK593.7 ZK593.7	3.22654	3.05942	Significant	Upregulated
G5EF11	efl-1 CELE_Y102A5C.18 Y102A5C.18	3.1474	3.05671	Significant	Upregulated
Q9N592	prp-31 CELE_Y110A7A.8 Y110A7A.8	2.85727	3.04218	Significant	Upregulated
Q9TZI2	ztf-4 CELE_T10B11.3 T10B11.3	2.97878	3.042	Significant	Upregulated
Q9XWI1	CELE_Y54E2A.4 Y54E2A.4	3.53715	3.04161	Significant	Upregulated
Q9U2Z4	CELE_Y106G6H.6 Y106G6H.6	2.91892	3.03922	Significant	Upregulated
Q18841	rfc-1 C54G10.2 CELE_C54G10.2	3.41727	3.03505	Significant	Upregulated
Q22666	CELE_T22C1.6 T22C1.6	3.41697	3.02356	Significant	Upregulated
Q3LFN1	lbp-9 CELE_Y40B10A.1 Y40B10A.1	3.94746	3.003	Significant	Upregulated
O17268	lmtr-5 CELE_R148.2 R148.2	2.6591	2.9781	Significant	Upregulated
Q18886	vps-32.1 C56C10.3 CELE_C56C10.3	4.68194	2.9716	Significant	Upregulated
Q9XWP6	spr-5 Y40B1B.6	4.46092	2.97105	Significant	Upregulated
Q9N5S3	lsy-2 F49H12.1	5.16685	2.96326	Significant	Upregulated
O45935	klp-19 Y43F4B.6	2.44628	2.962	Significant	Upregulated
A8WHU4	tgs-1 CELE_T08G11.4 T08G11.4	3.6139	2.95389	Significant	Upregulated
G5EC77	ztf-6 dopy-1 W06H12.1	1.94519	2.95323	Significant	Upregulated
G5EEQ8	sftb-1 CELE_T08A11.2 T08A11.2	2.02228	2.9515	Significant	Upregulated
O44781	CELE_F33D11.10 F33D11.10	1.75317	2.94867	Significant	Upregulated
O61208	gip-1 CELE_H04J21.3 H04J21.3	3.46344	2.94845	Significant	Upregulated
Q22308	ddx-19 CELE_T07D4.4 T07D4.4	4.00568	2.94521	Significant	Upregulated
G5EGR6	alg-1 CELE_F48F7.1 F48F7.1	3.29385	2.93864	Significant	Upregulated
Q7JKG4	CELE_K04B12.2 K04B12.2	2.24748	2.93492	Significant	Upregulated
Q9N4H4	parp-1 pme-1 CELE_Y71F9AL.18	4.10127	2.93381	Significant	Upregulated
Q20970	mars-1 mrs-1 F58B3.5	3.54675	2.93284	Significant	Upregulated
O16991	ttb-1 W03F9.5	2.48483	2.93088	Significant	Upregulated
G5EC35	sma-1 sma1 CELE_R31.1 R31.1	2.02931	2.92986	Significant	Upregulated
Q93520	CELE_F16B12.6 F16B12.6	4.07263	2.91606	Significant	Upregulated
Q9U3S8	znf-207 B0035.1 CELE_B0035.1	3.5016	2.91596	Significant	Upregulated
Q9NAH6	rsks-1 Y47D3A.16	4.97469	2.91365	Significant	Upregulated
P51403	rps-2 C49H3.11	4.0716	2.91141	Significant	Upregulated
Q19743	hil-3 F22F1.1	2.56059	2.90896	Significant	Upregulated
Q95PZ0	csn-6 Y67H2A.6	4.66354	2.90045	Significant	Upregulated
P34703	emb-5 T04A8.14	1.58294	2.89753	Significant	Upregulated
O61771	C35E7.5 CELE_C35E7.5	4.31426	2.89714	Significant	Upregulated
H2L0B1	dpf-7 CELE_R11E3.7 R11E3.7	2.33738	2.89254	Significant	Upregulated
Q21463	asns-2 CELE_M02D8.4	1.75612	2.89029	Significant	Upregulated
Q966M4	uri-1 C55B7.5 CELE_C55B7.5	2.31092	2.88854	Significant	Upregulated
Q8MXD9	mek-5 E02D9.1 CELE_E02D9.1	2.42512	2.87856	Significant	Upregulated
Q22623	mrpl-50 CELE_T21B10.1 T21B10.1	4.56864	2.86899	Significant	Upregulated
W6RQY9	ints-3 CELE_Y92H12A.4 Y92H12A.4	2.54054	2.86541	Significant	Upregulated
G5ED29	atx-2 D2045.1	3.23494	2.86119	Significant	Upregulated
Q8MPX3	dnj-20 T15H9.7	4.59688	2.86074	Significant	Upregulated
P34529	dcr-1 eri-4 let-740 K12H4.8	3.30952	2.85546	Significant	Upregulated
Q9U2M1	dpy-28 Y39A1B.3	4.72125	2.84674	Significant	Upregulated
Q9XVC4	C38D9.2 CELE_C38D9.2	3.31054	2.83683	Significant	Upregulated
O18218	nos-3 CELE_Y53C12B.3 Y53C12B.3	2.6103	2.8229	Significant	Upregulated
O62418	ekl-5 CELE_Y26E6A.1 Y26E6A.1	3.629	2.82152	Significant	Upregulated
Q22751	dnj-23 CELE_T24H10.3 T24H10.3	1.64414	2.81618	Significant	Upregulated
Q9GZI0	CELE_F52G3.1 F52G3.1	2.24927	2.81609	Significant	Upregulated
O17694	ril-1 C53A5.1 CELE_C53A5.1	1.51308	2.81578	Significant	Upregulated
Q9BHK7	xrn-1 CELE_Y39G8C.1 Y39G8C.1	4.27327	2.81472	Significant	Upregulated
Q9U2A8	rpl-43 rpl-37a Y48B6A.2	1.95238	2.81142	Significant	Upregulated
Q93413	drh-3 CELE_D2005.5 D2005.5	4.89279	2.80996	Significant	Upregulated
P34278	knl-1 C02F5.1	3.4625	2.79723	Significant	Upregulated
Q9XU97	CELE_F44E5.1 F44E5.1	1.56728	2.79113	Significant	Upregulated
A5JYT9	row-1 CELE_F37D6.2 F37D6.2	3.55993	2.78999	Significant	Upregulated
Q18034	nfx-1 tag-182 C16A3.7	3.18067	2.78457	Significant	Upregulated
Q18782	znf-598 CELE_C52E12.1	3.15878	2.7827	Significant	Upregulated
Q95ZK7	gld-3 T07F8.3	2.83933	2.78242	Significant	Upregulated
Q22792	CELE_T25G3.3 T25G3.3	2.24611	2.77435	Significant	Upregulated
Q23271	ints-2 CELE_ZC376.6 ZC376.6	1.95652	2.7709	Significant	Upregulated
O45418	fkb-6 CELE_F31D4.3 F31D4.3	1.95302	2.76969	Significant	Upregulated
B5BM23	ifg-1 CELE_M110.4 M110.4	2.99304	2.7689	Significant	Upregulated
Q17558	gtf-2f1 gtf-2F1 C01F1.1 CELE_C01F1.1	3.19513	2.76573	Significant	Upregulated
G5EES9	txl-1 txl CELE_Y54E10A.3 Y54E10A.3	4.23136	2.74412	Significant	Upregulated
Q17740	ain-1 C06G1.4 CELE_C06G1.4	3.5911	2.74334	Significant	Upregulated
Q21986	cra-1 R13F6.10	2.73118	2.7335	Significant	Upregulated
Q21126	meg-1 K02B9.1	3.78289	2.73312	Significant	Upregulated
Q9TYY0	CELE_M57.2 M57.2	2.30787	2.71695	Significant	Upregulated
Q05036	hsp-110 C30C11.4	3.25291	2.71415	Significant	Upregulated
Q93228	C17E4.2 CELE_C17E4.2	4.84164	2.71362	Significant	Upregulated
Q95ZZ3	C05C10.2 CELE_C05C10.2	3.56164	2.71148	Significant	Upregulated
Q9NEN6	rps-6 Y71A12B.1	2.62463	2.71138	Significant	Upregulated
O61820	eif-3.E B0511.10	2.47905	2.7079	Significant	Upregulated
Q19200	sto-1 F08C6.4	2.57825	2.70614	Significant	Upregulated
Q17635	ndc-80 W01B6.9	3.2901	2.70476	Significant	Upregulated
A0A163VU15	CELE_Y75B8A.6 Y75B8A.6	1.32526	2.70149	Significant	Upregulated
O76406	knl-3 CELE_T10B5.6 T10B5.6	3.39999	2.68402	Significant	Upregulated
P91128	rpl-13 C32E8.2	2.68014	2.6825	Significant	Upregulated
Q9N373	lep-2 Y55F3AM.6	2.89956	2.68077	Significant	Upregulated
Q9U267	ints-5 CELE_Y51A2D.7 Y51A2D.7	3.65694	2.68002	Significant	Upregulated
Q22743	raga-1 CELE_T24F1.1 T24F1.1	1.75602	2.67555	Significant	Upregulated
Q19266	pkc-3 aPKC F09E5.1	2.73054	2.67342	Significant	Upregulated
Q95QR5	hrpl-1 C44B7.2 CELE_C44B7.2	2.85256	2.66964	Significant	Upregulated
Q22601	apa-2 CELE_T20B5.1 T20B5.1	1.86463	2.66699	Significant	Upregulated
G5EC16	smn-1 SMN C41G7.1 CELE_C41G7.1	1.6116	2.66131	Significant	Upregulated
Q9XUP3	eif-3.K pgn-69 T16G1.11	2.40495	2.65538	Significant	Upregulated
Q23255	mre-11 ZC302.1	2.91797	2.65512	Significant	Upregulated
Q17607	cel-1 C03D6.3	4.64207	2.65115	Significant	Upregulated
A0A168H2F9	ash-2 CELE_Y17G7B.2 Y17G7B.2	3.93268	2.65	Significant	Upregulated
Q9XTT4	ani-1 Y49E10.19	2.32623	2.6476	Significant	Upregulated
O45406	kbp-3 F26H11.1	3.4205	2.64616	Significant	Upregulated
Q9U1R7	arx-3 CELE_Y79H2A.6	2.41063	2.64456	Significant	Upregulated
Q10454	F46H5.3	1.36415	2.6441	Significant	Upregulated
Q9GUP2	eel-1 CELE_Y67D8C.5 Y67D8C.5	2.70423	2.64051	Significant	Upregulated
Q9GRZ2	prp-6 CELE_Y59A8B.6 Y59A8B.6	3.5667	2.64035	Significant	Upregulated
Q09217	B0495.8	1.32037	2.63023	Significant	Upregulated
D7SFQ8	CELE_F53H2.3 F53H2.3	3.89947	2.62764	Significant	Upregulated
Q17832	vgln-1 CELE_C08H9.2	2.12957	2.61243	Significant	Upregulated
Q9BIB7	hrpf-1 CELE_W02D3.11 W02D3.11	2.41144	2.61202	Significant	Upregulated
Q9NAL4	mdt-17 Y113G7B.18	2.83517	2.60936	Significant	Upregulated
O44956	kbp-5 C34B2.2 CELE_C34B2.2	3.46178	2.60783	Significant	Upregulated
Q9N3L2	xpd-1 CELE_Y50D7A.2 Y50D7A.2	3.21979	2.60562	Significant	Upregulated
P39745	mpk-1 sur-1 F43C1.2	3.37623	2.6042	Significant	Upregulated
G5EG83	zen-4 CELE_M03D4.1 M03D4.1	4.96658	2.60341	Significant	Upregulated
G5EDA3	hcp-4 CELE_T03F1.9 T03F1.9	3.76907	2.59167	Significant	Upregulated
Q18921	snap-1 phi-29 CELE_D1014.3	2.41265	2.59126	Significant	Upregulated
G5EEI8	chp-1 chp Y110A7A.13	1.47337	2.58654	Significant	Upregulated
O01299	CELE_F09C8.2 F09C8.2	1.48188	2.58414	Significant	Upregulated
Q95ZQ4	aak-2 T01C8.1	2.03955	2.58265	Significant	Upregulated
P42168	kin-19 C03C10.1	3.70039	2.57936	Significant	Upregulated
Q5WRT9	npp-21 CELE_R07G3.3 R07G3.3	2.27094	2.5761	Significant	Upregulated
G5EC37	sepa-1 M01E5.6	2.78427	2.56639	Significant	Upregulated
Q22528	ekl-6 CELE_T16G12.5 T16G12.5	3.35301	2.56638	Significant	Upregulated
O44952	lonp-1 C34B2.6	1.93894	2.56274	Significant	Upregulated
P49391	mrps-14 T01E8.6	2.15902	2.56177	Significant	Upregulated
P52554	pfd-6 F21C3.5	1.98875	2.56133	Significant	Upregulated
P49404	mrps-18C C26E6.6	2.46473	2.56102	Significant	Upregulated
Q21776	bub-1 R06C7.8	2.54541	2.56093	Significant	Upregulated
P34544	met-2 R05D3.11	2.88717	2.55704	Significant	Upregulated
Q9U3S5	mut-16 B0379.3 CELE_B0379.3	3.72397	2.55326	Significant	Upregulated
P46563	aldo-2 CELE_F01F1.12	3.24626	2.55093	Significant	Upregulated
Q93618	F27D4.4	1.40088	2.54455	Significant	Upregulated
P34314	tlk-1 C07A9.3	2.51822	2.54234	Significant	Upregulated
Q20059	wdr-48 F35G12.4	1.92036	2.54127	Significant	Upregulated
Q9N3L2	xpd-1 CELE_Y50D7A.2 Y50D7A.2	2.38673	2.54085	Significant	Upregulated
O45962	rle-1 M142.6	2.44103	2.53542	Significant	Upregulated
P62784	his-1 T10C6.14; his-5 F45F2.3; his-10 ZK131.4; his-14 ZK131.8; his-18 K06C4.10; his-26 ZK131.1; his-28 K06C4.2; his-31 F17E9.12; his-37 C50F4.7; his-38 K03A1.6; his-46 B0035.9; his-50 F07B7.9; his-56 F54E12.3; his-60 F55G1.11; his-64 F22B3.1; his-67 T23D8.5	3.20445	2.53186	Significant	Upregulated
O62218	pole-1 CELE_F33H2.5 F33H2.5	4.5986	2.53002	Significant	Upregulated
Q27257	dif-1 F49E8.5	4.14691	2.52969	Significant	Upregulated
Q9XVS1	tag-72 C25A1.3	2.53207	2.5261	Significant	Upregulated
H2L0K4	CELE_Y45G5AL.1 Y45G5AL.1	1.55886	2.51237	Significant	Upregulated
Q19555	scc-3 F18E2.3	2.70511	2.50934	Significant	Upregulated
P34471	pri-1 F58A4.4	3.2513	2.50222	Significant	Upregulated
Q8MXR6	sqd-1 CELE_Y73B6BL.6 Y73B6BL.6	3.33074	2.5022	Significant	Upregulated
O61791	mrps-6 CELE_R12E2.12 R12E2.12	2.02353	2.50168	Significant	Upregulated
Q9N362	CELE_Y55F3AM.13 Y55F3AM.13	2.14599	2.49669	Significant	Upregulated
O76616	pid-3 pics-1 Y23H5A.3	2.27615	2.49636	Significant	Upregulated
Q23138	W03A5.6 CELE_W03A5.6	2.96532	2.49534	Significant	Upregulated
Q9BL19	rpl-17 Y48G8AL.8	2.7959	2.49421	Significant	Upregulated
G5EEV2	trr-1 C47D12.1	4.15802	2.49111	Significant	Upregulated
Q9U2F2	cpt-1 CELE_Y46G5A.17 Y46G5A.17	3.43894	2.4811	Significant	Upregulated
C6KRN1	sao-1 R10D12.14	3.43589	2.48033	Significant	Upregulated
G5EEN7	CELE_Y39A1A.3 Y39A1A.3	1.77582	2.47867	Significant	Upregulated
Q86B39	alg-2 CELE_T07D3.7 T07D3.7	3.4597	2.47864	Significant	Upregulated
G5EGL7	bmk-1 CELE_F23B12.8 F23B12.8	3.41957	2.47721	Significant	Upregulated
Q95PV7	tftc-3 CELE_ZK856.13 ZK856.13	3.21996	2.46794	Significant	Upregulated
Q94230	plp-1 F45E4.2	1.5538	2.46615	Significant	Upregulated
Q9BKU5	CELE_Y37E3.8 Y37E3.8	2.3738	2.46448	Significant	Upregulated
Q9XUE7	cfp-1 F52B11.1	2.0865	2.45582	Significant	Upregulated
C6KRI9	CELE_T28C6.7 T28C6.7	2.44542	2.45231	Significant	Upregulated
O45666	nhr-49 K10C3.6	3.95541	2.45212	Significant	Upregulated
Q20206	rps-11 CELE_F40F11.1 F40F11.1	3.27687	2.44569	Significant	Upregulated
H2KYB8	grld-1 CELE_F29C4.7 F29C4.7	2.30004	2.44306	Significant	Upregulated
O62431	qars-1 ers-1 qrs-5 Y41E3.4	2.96687	2.43816	Significant	Upregulated
Q95Y41	rcor-1 Y74C9A.4	3.15847	2.43506	Significant	Upregulated
G5EC24	ptp-2 F59G1.5	2.02677	2.4341	Significant	Upregulated
A7DTF0	mrg-1 Y37D8A.9	2.23163	2.43334	Significant	Upregulated
G5EGE9	dpy-26 C25G4.5	2.18306	2.43303	Significant	Upregulated
G5EE80	CELE_F21D5.7 F21D5.7	1.91133	2.43193	Significant	Upregulated
P91277	hrpk-1 F26B1.2	2.40604	2.43063	Significant	Upregulated
Q9N5M2	pfd-2 tag-355 H20J04.5	2.09326	2.42168	Significant	Upregulated
G5EBZ4	let-418 evl-11 F26F12.7	3.52499	2.41611	Significant	Upregulated
Q19371	sec-24.1 CELE_F12F6.6 F12F6.6	2.68301	2.40677	Significant	Upregulated
Q9U9Y8	lit-1 nlk W06F12.1	2.61509	2.40478	Significant	Upregulated
H2KZD5	csr-1 CELE_F20D12.1 F20D12.1	3.92434	2.40149	Significant	Upregulated
O45398	CELE_F22G12.4 F22G12.4	1.64941	2.40068	Significant	Upregulated
C7IVS5	pqn-80 CELE_Y111B2A.14 Y111B2A.14	2.74169	2.39383	Significant	Upregulated
Q966L9	glh-2 C55B7.1	3.58611	2.39381	Significant	Upregulated
G5EGK1	tln-1 CELE_Y71G12B.11 Y71G12B.11	1.44051	2.38966	Significant	Upregulated
U4PBT1	tftc-1 CELE_Y38F2AR.5 Y38F2AR.5	2.76124	2.38892	Significant	Upregulated
P48150	rps-14 F37C12.9	2.72205	2.38501	Significant	Upregulated
Q9NLD1	hrpr-1 hrp-2 CELE_F58D5.1 F58D5.1	3.43663	2.38441	Significant	Upregulated
Q27395	lin-15B ZK662.4	3.03966	2.38236	Significant	Upregulated
Q9XVS7	nxf-1 CELE_C15H11.3	1.57263	2.37715	Significant	Upregulated
Q9N4I0	arx-1 Y71F9AL.16	1.31522	2.3715	Significant	Upregulated
G5EEW5	CELE_F54E12.2 F54E12.2	2.05128	2.37024	Significant	Upregulated
P30630	lin-9 ZK637.7	3.1547	2.36611	Significant	Upregulated
Q9XVE9	rpl-14 C04F12.4 CELE_C04F12.4	1.8398	2.36352	Significant	Upregulated
Q9TZ93	spt-4 F54C4.2	1.75368	2.35645	Significant	Upregulated
Q965N4	chin-1 BE0003N10.2 CELE_BE0003N10.2	3.9589	2.35642	Significant	Upregulated
Q19825	rars-1 rrt-1 F26F4.10	3.3042	2.35633	Significant	Upregulated
Q21755	R05G6.4	3.04651	2.35065	Significant	Upregulated
Q9NEL2	ssl-1 Y111B2A.22	2.48297	2.35047	Significant	Upregulated
Q9XVP0	rps-15 F36A2.6	2.4963	2.34742	Significant	Upregulated
Q95QB8	kbp-1 CELE_R13F6.1 R13F6.1	3.23609	2.34727	Significant	Upregulated
G5EF83	tasp-1 CELE_K01G5.9 K01G5.9	1.83248	2.34688	Significant	Upregulated
Q22483	mrps-18.c mrps-18.C CELE_T14B4.2 T14B4.2	2.37603	2.34023	Significant	Upregulated
Q9U2D2	cku-70 CELE_Y47D3A.4 Y47D3A.4	1.51857	2.33465	Significant	Upregulated
P50432	mel-32 gly-1 C05D11.11	2.41497	2.33294	Significant	Upregulated
P91482	CELE_T20F5.6 T20F5.6	2.06273	2.33215	Significant	Upregulated
G5EE62	CELE_F12F6.1 F12F6.1	3.04373	2.33004	Significant	Upregulated
Q27355	lin-26 F18A1.2	1.89773	2.32728	Significant	Upregulated
Q21691	nrde-3 R04A9.2	3.52442	2.31312	Significant	Upregulated
A0A061ACL3	cars-1 CELE_Y23H5A.7 Y23H5A.7	1.44697	2.30216	Significant	Upregulated
Q95XY1	vbh-1 CELE_Y54E10A.9 Y54E10A.9	3.86426	2.29898	Significant	Upregulated
A8XQE0	ekl-4 CELE_Y105E8A.17 Y105E8A.17	2.67465	2.29735	Significant	Upregulated
Q22974	CELE_F45F2.10 F45F2.10	1.78398	2.29474	Significant	Upregulated
Q22227	mig-5 T05C12.6	2.96662	2.2938	Significant	Upregulated
G5EE56	src-1 Y92H12A.1	2.94348	2.29277	Significant	Upregulated
Q20057	erh-2 F35G12.11	1.9718	2.29079	Significant	Upregulated
A0A0K3AYC9	unc-34 CELE_Y50D4C.1 Y50D4C.1	3.54015	2.2895	Significant	Upregulated
P91997	CELE_F53F1.2 F53F1.2	2.12683	2.28458	Significant	Upregulated
O02238	pqn-27 CELE_E01G4.4 E01G4.4	3.85799	2.2845	Significant	Upregulated
H2KML7	ints-8 CELE_Y48G10A.4 Y48G10A.4	2.52633	2.27965	Significant	Upregulated
Q9N3F7	CELE_Y53G8AR.9 Y53G8AR.9	2.73611	2.273	Significant	Upregulated
Q23389	CELE_ZK1067.3 ZK1067.3	2.22796	2.27238	Significant	Upregulated
Q94300	rpl-11.1 T22F3.4	2.93728	2.27221	Significant	Upregulated
O61660	top-3 Y56A3A.27	1.88309	2.27192	Significant	Upregulated
U4PR86	pig-1 W03G1.6	2.8643	2.26809	Significant	Upregulated
Q9TZK8	meg-4 C36C9.1 CELE_C36C9.1	3.28213	2.26746	Significant	Upregulated
Q9XTB5	lem-2 W01G7.5	1.96644	2.25516	Significant	Upregulated
P49181	rpl-36 F37C12.4	1.9025	2.25363	Significant	Upregulated
Q19196	pole-2 F08B4.5	1.6007	2.25263	Significant	Upregulated
Q19088	rabn-5 CELE_F01F1.4 F01F1.4	2.40995	2.25189	Significant	Upregulated
Q9GS00	csn-1 Y59A8A.1	2.26521	2.24257	Significant	Upregulated
Q19537	rpa-1 F18A1.5	3.6606	2.24079	Significant	Upregulated
Q9XVS2	sup-46 C25A1.4 CELE_C25A1.4	2.24721	2.23121	Significant	Upregulated
Q09237	gyf-1 CELE_C18H9.3	3.0459	2.22926	Significant	Upregulated
Q21275	CELE_K07C5.3 K07C5.3	2.1159	2.2287	Significant	Upregulated
G5EBQ3	ego-1 CELE_F26A3.3 F26A3.3	3.48259	2.22712	Significant	Upregulated
Q09309	rbbp-5 lsy-15 F21H12.1	2.28573	2.22551	Significant	Upregulated
O45713	rbm-3.2 CELE_R09B3.3 R09B3.3	3.66322	2.22301	Significant	Upregulated
P34653	panl-3 PAN3 ZK632.7	2.51994	2.21994	Significant	Upregulated
P34689	glh-1 T21G5.3	3.27065	2.21666	Significant	Upregulated
Q9U203	CELE_Y57G11C.9 Y57G11C.9	2.87269	2.20804	Significant	Upregulated
Q18033	thoc-2 C16A3.8 CELE_C16A3.8	1.90813	2.20691	Significant	Upregulated
A5Z2T6	lotr-1 CELE_D1081.7 D1081.7	1.82951	2.20346	Significant	Upregulated
O18036	CELE_T05F1.4 T05F1.4	2.63855	2.20205	Significant	Upregulated
Q95XJ5	CELE_Y45G5AM.7 Y45G5AM.7	2.14288	2.20109	Significant	Upregulated
Q9U2C2	mcm-10 CELE_Y47D3A.28 Y47D3A.28	1.97835	2.19947	Significant	Upregulated
O61219	daf-31 K07H8.3	1.96575	2.19886	Significant	Upregulated
Q09589	hira-1 K10D2.1	3.61764	2.19593	Significant	Upregulated
O01975	cmt-1 C41D11.5	1.69663	2.19186	Significant	Upregulated
P90786	prg-1 CELE_D2030.6 D2030.6	3.11796	2.18919	Significant	Upregulated
Q09958	C18A3.3	2.99992	2.18659	Significant	Upregulated
P90879	CELE_F49C12.9 F49C12.9	1.43436	2.1862	Significant	Upregulated
Q9N2Z7	wwp-1 Y65B4BR.4	2.0764	2.18536	Significant	Upregulated
Q10663	icl-1 gei-7 C05E4.9	1.79172	2.18207	Significant	Upregulated
Q9NA69	CELE_Y57A10A.13 Y57A10A.13	2.76578	2.1818	Significant	Upregulated
P34442	F54C8.4	2.6437	2.17989	Significant	Upregulated
P34559	ech-6 T05G5.6	1.40677	2.17782	Significant	Upregulated
Q8WTL6	hpo-29 CELE_Y50D7A.4 Y50D7A.4	2.44588	2.17204	Significant	Upregulated
Q21993	pfd-5 R151.9	2.51953	2.17053	Significant	Upregulated
P34696	hsp-16.1 hsp16-1b T27E4.8; hsp-16.11 hsp16-1a T27E4.2	2.13497	2.16721	Significant	Upregulated
Q19685	mrps-33 CELE_F21D5.8 F21D5.8	3.44542	2.16557	Significant	Upregulated
Q18494	maph-1.3 C36A4.5 CELE_C36A4.5	2.74711	2.16296	Significant	Upregulated
Q93233	pabp-2 C17E4.5 CELE_C17E4.5	1.37566	2.15867	Significant	Upregulated
Q21234	CELE_K04G7.1 K04G7.1	3.77934	2.15495	Significant	Upregulated
O44199	rad-50 T04H1.4	1.32257	2.15377	Significant	Upregulated
Q21230	eif-2beta iftb-1 K04G2.1	1.89009	2.15133	Significant	Upregulated
Q09979	dhs-6 C17G10.8 CELE_C17G10.8	2.38226	2.15127	Significant	Upregulated
P34397	F10E9.3	2.80066	2.14501	Significant	Upregulated
Q19877	rps-23 F28D1.7	2.56805	2.14439	Significant	Upregulated
P48158	rpl-23 B0336.10	3.29737	2.14246	Significant	Upregulated
O17666	aspm-1 C45G3.1 CELE_C45G3.1	2.5059	2.13995	Significant	Upregulated
Q22888	ife-4 C05D9.5	2.07785	2.13937	Significant	Upregulated
P92199	let-502 C10H11.9	2.47901	2.13665	Significant	Upregulated
Q9TYN2	CELE_Y37E11B.5 Y37E11B.5	2.01658	2.13544	Significant	Upregulated
Q19731	ekl-1 CELE_F22D6.6 F22D6.6	3.2356	2.13269	Significant	Upregulated
P34384	mrpl-44 CELE_F02A9.4b	3.13235	2.13007	Significant	Upregulated
G5EDT1	lin-35 C32F10.2	3.58474	2.12816	Significant	Upregulated
O44499	gtf-2h1 gtf-2H1 CELE_R02D3.3 R02D3.3	1.98659	2.12709	Significant	Upregulated
Q22805	CELE_T26A8.4 T26A8.4	3.02484	2.12446	Significant	Upregulated
Q9N3T5	spg-7 Y47G6A.10	2.68024	2.11861	Significant	Upregulated
H2L0F7	gei-4 CELE_W07B3.2 W07B3.2	4.00349	2.1118	Significant	Upregulated
Q9N4I5	Y71F9AL.12 CELE_Y71F9AL.12	3.31165	2.10556	Significant	Upregulated
Q95R19	B0041.8 CELE_B0041.8	1.51084	2.10556	Significant	Upregulated
H2KZA5	CELE_R148.3 R148.3	2.33496	2.10518	Significant	Upregulated
P34281	cids-1 C02F5.4	3.93236	2.09822	Significant	Upregulated
H2KZI3	zfp-3 CELE_W05H7.4 W05H7.4	3.1444	2.09676	Significant	Upregulated
Q9UA63	mrpl-30 CELE_W04B5.4 W04B5.4	3.36653	2.09176	Significant	Upregulated
O01918	bra-2 CELE_F23H11.1 F23H11.1	3.45006	2.09047	Significant	Upregulated
P53489	arx-2 arp-2 K07C5.1	3.04931	2.09007	Significant	Upregulated
Q19416	dylt-1 CELE_F13G3.4 F13G3.4	1.36587	2.0894	Significant	Upregulated
Q93761	F53C11.3	2.11678	2.08538	Significant	Upregulated
A0A0K3ASN4	fln-2 C23F12.1 CELE_C23F12.1	1.73921	2.0838	Significant	Upregulated
O45499	rps-26 F39B2.6	3.26577	2.07362	Significant	Upregulated
G5EBV6	pgl-3 C18G1.4	3.04503	2.07299	Significant	Upregulated
O02328	eif-3.C T23D8.4	2.11583	2.06893	Significant	Upregulated
O44175	rfc-2 CELE_F58F6.4 F58F6.4	1.94698	2.06649	Significant	Upregulated
Q9N456	glrx-10 CELE_Y34D9A.6 Y34D9A.6	1.47414	2.06316	Significant	Upregulated
Q21952	him-10 R12B2.4	2.33504	2.0564	Significant	Upregulated
Q95Q34	riok-2 Y105E8B.3	2.92868	2.05312	Significant	Upregulated
Q17361	usp-14 tgt-1 C13B4.2	3.14984	2.05137	Significant	Upregulated
Q9XVH6	rpb-11 W01G7.3	1.6152	2.04651	Significant	Upregulated
O17643	idh-2 C34F6.8 CELE_C34F6.8	1.57394	2.04627	Significant	Upregulated
Q17390	cul-2 ccd-3 div-3 CELE_ZK520.4	1.92811	2.04546	Significant	Upregulated
G5EFY6	sec-31 CELE_T01G1.3 T01G1.3	1.8881	2.04403	Significant	Upregulated
G5EC67	2O16 CELE_Y54G9A.7 Y54G9A.7	1.75299	2.04394	Significant	Upregulated
Q22360	him-17 CELE_T09E8.2 T09E8.2	2.08891	2.04372	Significant	Upregulated
P52652	T24H10.1	2.6055	2.0357	Significant	Upregulated
Q9N585	ppw-2 CELE_Y110A7A.18 Y110A7A.18	1.75246	2.03316	Significant	Upregulated
Q9N5V3	imb-3 C53D5.6 CELE_C53D5.6	2.01553	2.02966	Significant	Upregulated
Q17883	apc-17 C09H10.7 CELE_C09H10.7	1.35345	2.02893	Significant	Upregulated
P34429	F44B9.8	2.48187	2.01826	Significant	Upregulated
H2L0E0	CELE_Y77E11A.7 Y77E11A.7	2.37302	2.01779	Significant	Upregulated
O01442	B0261.7 CELE_B0261.7	3.42721	2.01355	Significant	Upregulated
H2L0A8	CELE_H05C05.1 H05C05.1	2.77232	2.01337	Significant	Upregulated
Q19842	pcca-1 F27D9.5	1.51993	2.01289	Significant	Upregulated
Q9N478	ddx-10 CELE_Y23H5B.6 Y23H5B.6	1.49914	2.01255	Significant	Upregulated
Q22370	ucr-2.2 CELE_T10B10.2 T10B10.2	3.0033	2.01123	Significant	Upregulated
O44991	lpd-6 CELE_K09H9.6 K09H9.6	2.83658	2.00937	Significant	Upregulated
Q9U302	pab-1 CELE_Y106G6H.2	3.20823	2.00895	Significant	Upregulated
Q93726	hpo-35 CELE_F45H11.3 F45H11.3	2.86464	2.00562	Significant	Upregulated
Q18036	C16A3.5 CELE_C16A3.5	2.15898	2.00561	Significant	Upregulated
P30641	rpap-2 R08D7.2	2.24917	2.00478	Significant	Upregulated
O01974	eif-3.H C41D11.2	2.32031	2.00242	Significant	Upregulated
G5EGI1	set-16 CELE_T12D8.1 T12D8.1	2.90912	1.99566	Significant	Upregulated
P90897	rde-12 F58G11.2	3.65925	1.9952	Significant	Upregulated
Q9XW78	Y75B8A.31	1.32085	1.99509	Significant	Upregulated
O02334	pri-2 W02D9.1	1.77938	1.99484	Significant	Upregulated
Q95Y97	rpa-2 CELE_M04F3.1 M04F3.1	3.50377	1.98883	Significant	Upregulated
P91457	npp-7 CELE_T19B4.2 T19B4.2	2.48526	1.98582	Significant	Upregulated
G5ECC0	klp-16 C41G7.2 CELE_C41G7.2	1.39501	1.98512	Significant	Upregulated
Q23451	rad-23 CELE_ZK20.3 ZK20.3	1.80058	1.98184	Significant	Upregulated
P34339	egl-45 eif-3.A C27D11.1	2.53337	1.98118	Significant	Upregulated
Q18983	ecps-1 CELE_D2045.2 D2045.2	2.116	1.98081	Significant	Upregulated
O01483	ints-1 inst-1 C06A5.1 CELE_C06A5.1	2.47523	1.98016	Significant	Upregulated
G5EG26	R151.8A CELE_R151.10 R151.10	3.88437	1.97958	Significant	Upregulated
Q09294	EEED8.3	3.14779	1.97912	Significant	Upregulated
G5EF05	CELE_W07E11.1 W07E11.1	2.01037	1.9656	Significant	Upregulated
Q9U1W2	mdt-8 Y62F5A.1	3.41174	1.96425	Significant	Upregulated
H2KZU0	larp-5 CELE_T12F5.5 T12F5.5	2.48582	1.96392	Significant	Upregulated
G5EF84	gip-2 C45G3.5	1.56085	1.96013	Significant	Upregulated
Q966L5	E01A2.2	1.71379	1.95918	Significant	Upregulated
Q7JLY9	CELE_T12G3.2 T12G3.2	1.34987	1.95767	Significant	Upregulated
P91918	snr-2 W08E3.1	1.72882	1.95735	Significant	Upregulated
Q18547	rfc-3 C39E9.13 CELE_C39E9.13	2.62955	1.95666	Significant	Upregulated
P91494	CELE_T23H2.3 T23H2.3	1.87609	1.95269	Significant	Upregulated
Q23482	lin-37 CELE_ZK418.4 ZK418.4	2.73863	1.94233	Significant	Upregulated
P48166	rpl-36.A rpl-41 C09H10.2	2.18338	1.94154	Significant	Upregulated
Q09601	npp-19 R06F6.5	2.08732	1.94132	Significant	Upregulated
H2L064	CELE_Y14H12B.1 Y14H12B.1	3.5245	1.93812	Significant	Upregulated
Q18493	C36A4.4	1.62313	1.93475	Significant	Upregulated
Q17632	dis-3 C04G2.6	2.50546	1.93254	Significant	Upregulated
P34331	plk-1 plc1 C14B9.4	1.88299	1.92309	Significant	Upregulated
G5EFH0	CELE_W09C5.1 W09C5.1	1.31386	1.92273	Significant	Upregulated
Q8MNT1	kbp-2 CELE_F26F4.13 F26F4.13	2.16229	1.92255	Significant	Upregulated
P34659	snr-5 ZK652.1	1.57608	1.92014	Significant	Upregulated
A7LPE6	gpdh-2 CELE_K11H3.1 K11H3.1	1.55718	1.91859	Significant	Upregulated
B2D6M2	lin-61 R06C7.7	2.70867	1.91828	Significant	Upregulated
O17005	mrpl-4 CELE_T23B12.2 T23B12.2	2.94038	1.91288	Significant	Upregulated
P53016	rfc-4 F31E3.3	3.26972	1.91175	Significant	Upregulated
Q9N361	mrps-25 Y55F3AM.1	1.47194	1.90845	Significant	Upregulated
G5ECC1	CELE_F13G3.10 F13G3.10	1.55046	1.90783	Significant	Upregulated
Q8MYM8	gtf-2f2 gtf-2F2 CELE_Y39B6A.36 Y39B6A.36	2.03522	1.9071	Significant	Upregulated
O62020	lin-66 B0513.1 CELE_B0513.1	2.0607	1.90377	Significant	Upregulated
G3MU40	rrf-1 CELE_F26A3.8 F26A3.8	2.20384	1.90296	Significant	Upregulated
Q22290	CELE_T07C4.3 T07C4.3	1.46224	1.90057	Significant	Upregulated
Q22438	mrpl-51 T12G3.5	1.68707	1.9002	Significant	Upregulated
B1V8A0	unc-57 T04D1.3	2.13124	1.8998	Significant	Upregulated
Q9XWI6	eif-3.B Y54E2A.11	2.56313	1.89889	Significant	Upregulated
B2FDA8	smc-3 Y47D3A.26	1.88121	1.89699	Significant	Upregulated
Q22561	pgap-1 CELE_T19B10.8 T19B10.8	1.45234	1.89466	Significant	Upregulated
O18180	mrpl-12 CELE_W09D10.3 W09D10.3	2.24671	1.88589	Significant	Upregulated
G5EDW9	ints-7 CELE_D1043.1 D1043.1	2.098	1.88564	Significant	Upregulated
Q9UAY9	rpac-40 CELE_H43I07.2 H43I07.2	2.65351	1.88455	Significant	Upregulated
O17369	CELE_F48A11.4 F48A11.4	1.48955	1.8838	Significant	Upregulated
H2L297	CELE_F40F8.11 F40F8.11	2.20592	1.88311	Significant	Upregulated
Q93338	rpb-3 C36B1.3 CELE_C36B1.3	3.39834	1.87864	Significant	Upregulated
Q2L6V1	mrpl-47 B0261.4 CELE_B0261.4	1.63194	1.87798	Significant	Upregulated
G5ED26	mel-46 CELE_T06A10.1 T06A10.1	2.95901	1.87548	Significant	Upregulated
Q21829	cku-80 CELE_R07E5.8 R07E5.8	1.48933	1.87478	Significant	Upregulated
P52012	cyn-4 cyp-4 mog-6 F59E10.2	3.49561	1.87469	Significant	Upregulated
Q22342	epg-7 atg-11 CELE_T08A9.1 T08A9.1	2.53019	1.8746	Significant	Upregulated
O17612	ech-1.1 ech-1 C29F3.1 CELE_C29F3.1	2.67397	1.86553	Significant	Upregulated
Q17411	B0001.2 CELE_B0001.2	2.85859	1.85902	Significant	Upregulated
P34537	rfp-1 bre-1 R05D3.4	2.0522	1.85786	Significant	Upregulated
U4PF68	CELE_Y76B12C.6 Y76B12C.6	2.80264	1.8578	Significant	Upregulated
Q20070	CELE_F35H10.6 F35H10.6	2.69729	1.85598	Significant	Upregulated
A9Z1L6	ascc-1 C23H3.3 CELE_C23H3.3	3.01568	1.85468	Significant	Upregulated
Q9U332	rpl-31 W09C5.6	2.42496	1.85394	Significant	Upregulated
G5ECS9	cpt-2 CELE_R07H5.2 R07H5.2	1.41443	1.84678	Significant	Upregulated
Q03565	baf-1 B0464.7	1.50097	1.84227	Significant	Upregulated
Q8ITY4	C50D2.5	1.87627	1.84057	Significant	Upregulated
Q19052	eif-2A E04D5.1	3.52435	1.83965	Significant	Upregulated
Q17492	B0393.3 CELE_B0393.3	2.26909	1.82994	Significant	Upregulated
Q09353	ulp-1 T10F2.3	1.89577	1.82984	Significant	Upregulated
Q23249	orc-5 CELE_ZC168.3 ZC168.3	2.6444	1.82909	Significant	Upregulated
O02325	prmt-9 prmt-3 CELE_T23B5.1 T23B5.1	2.97593	1.82718	Significant	Upregulated
Q9BLA0	fubl-3 fubp-3.3 C36E6.1 CELE_C36E6.1	1.31867	1.82429	Significant	Upregulated
O02225	gln-6 C28D4.3 CELE_C28D4.3	1.34279	1.82075	Significant	Upregulated
Q20576	pqn-39 CELE_F48F7.4 F48F7.4	2.55452	1.82016	Significant	Upregulated
O45595	pot-2 CeOB1 F57C2.3	1.38964	1.81722	Significant	Upregulated
O02161	tin-44 T09B4.9	2.65481	1.81035	Significant	Upregulated
Q22054	rps-16 T01C3.6	2.89018	1.80876	Significant	Upregulated
Q22021	R53.4	1.84908	1.80233	Significant	Upregulated
H2L0N5	thoc-5 CELE_Y32H12A.2 Y32H12A.2	1.49211	1.80146	Significant	Upregulated
Q09973	C17G10.1 CELE_C17G10.1	1.44296	1.80004	Significant	Upregulated
Q21338	spt-5 K08E4.1	2.58656	1.79917	Significant	NotDifferent
Q21222	cdc-48.3 K04G2.3	1.61698	1.79867	Significant	NotDifferent
Q21209	brd-1 K04C2.4	3.44165	1.79699	Significant	NotDifferent
Q9N3X2	rps-4 Y43B11AR.4	2.99004	1.79697	Significant	NotDifferent
U4PEM0	par-3 CELE_F54E7.3 F54E7.3	1.59468	1.79537	Significant	NotDifferent
Q23126	metl-1 W02B12.10	1.95586	1.7922	Significant	NotDifferent
Q17430	sart-3 B0035.12	2.54821	1.79132	Significant	NotDifferent
O17003	natc-1 CELE_T23B12.4 T23B12.4	1.35745	1.7909	Significant	NotDifferent
P16356	ama-1 rpb-1 F36A4.7	3.4633	1.79073	Significant	NotDifferent
O01861	vet-1 CELE_T05E7.5 T05E7.5	3.08943	1.78944	Significant	NotDifferent
H2KZQ9	sec-16a.2 sec-16A.2 CELE_F13B9.1 F13B9.1	1.90211	1.78516	Significant	NotDifferent
G5EG38	emb-27 apc-6 pod-6 F10B5.6	3.05265	1.78473	Significant	NotDifferent
Q09390	hmg-1.2 F47D12.4	2.83017	1.78432	Significant	NotDifferent
A0A0S4XR43	ccar-1 CELE_Y37A1B.1 Y37A1B.1	1.62538	1.77877	Significant	NotDifferent
G5ECH0	hda-3 CELE_R06C1.1 R06C1.1	1.5193	1.77798	Significant	NotDifferent
Q21926	iars-1 irs-1 R11A8.6	2.38724	1.77783	Significant	NotDifferent
Q21970	miz-1 CELE_R13.4 R13.4	2.12189	1.7721	Significant	NotDifferent
O62258	CELE_F53F8.5 F53F8.5	1.93243	1.76899	Significant	NotDifferent
Q7YTG1	eps-8 CELE_Y57G11C.24 Y57G11C.24	1.55533	1.76854	Significant	NotDifferent
Q95008	pas-5 F25H2.9	2.0811	1.75754	Significant	NotDifferent
Q9U2X0	prmt-1 epg-11 Y113G7B.17	1.78882	1.75641	Significant	NotDifferent
Q95Y26	ptpn-22 CELE_Y41D4A.5 Y41D4A.5	1.93158	1.75399	Significant	NotDifferent
G5ECH5	ppfr-1 F16A11.3	1.79932	1.75387	Significant	NotDifferent
Q9U2D9	gsy-1 Y46G5A.31	2.58447	1.75229	Significant	NotDifferent
Q965Y1	map-1 CELE_Y37E11AL.7 Y37E11AL.7	2.61799	1.75109	Significant	NotDifferent
Q10905	crn-4 AH9.2	1.39155	1.74685	Significant	NotDifferent
O01763	ncbp-1 cbp-80 F37E3.1	3.22018	1.74671	Significant	NotDifferent
G5EDV3	cey-4 CELE_Y39A1C.3 Y39A1C.3	1.66376	1.73748	Significant	NotDifferent
O17214	fum-1 H14A12.2	1.61962	1.73674	Significant	NotDifferent
Q23196	CELE_W06B4.1 W06B4.1	1.71004	1.73482	Significant	NotDifferent
Q9GYI2	mrps-21 CELE_F29B9.10 F29B9.10	2.83475	1.73357	Significant	NotDifferent
P34334	rpl-21 C14B9.7	2.75784	1.7328	Significant	NotDifferent
Q17941	akt-1 C12D8.10	2.22457	1.73077	Significant	NotDifferent
Q17963	wdr-5.1 swd-3.1 tag-125 C14B1.4	1.83242	1.72394	Significant	NotDifferent
Q21525	taap-1 CELE_M05D6.6 M05D6.6	2.07834	1.7211	Significant	NotDifferent
Q09261	mrps-31 C32A3.2	2.14043	1.72022	Significant	NotDifferent
Q27894	his-4 T10C6.11; his-8 F45F2.12; his-20 K06C4.4; his-22 K06C4.12; his-52 F07B7.4; his-54 F07B7.11	2.81772	1.71551	Significant	NotDifferent
O61818	mrps-30 B0511.8 CELE_B0511.8	2.0591	1.71454	Significant	NotDifferent
Q93410	CELE_D2005.4 D2005.4	1.61515	1.71117	Significant	NotDifferent
Q6BEV8	CELE_R74.8 R74.8	1.86177	1.71086	Significant	NotDifferent
Q21554	ddb-1 M18.5	2.61381	1.7075	Significant	NotDifferent
H2KYE0	nra-4 C02E11.1	2.86451	1.70522	Significant	NotDifferent
P53589	sucg-1 C50F7.4	1.90582	1.70425	Significant	NotDifferent
Q9NEI6	mrps-35 CELE_Y39B6A.39 Y39B6A.39	2.03697	1.70022	Significant	NotDifferent
Q9GYR0	npp-27 C49H3.9 CELE_C49H3.9	1.99894	1.6998	Significant	NotDifferent
G5EEM5	zyg-9 F22B5.7	3.38952	1.69219	Significant	NotDifferent
Q20402	egg-3 F44F4.2	1.50937	1.69177	Significant	NotDifferent
O44738	tmed-3 CELE_F57B10.5 F57B10.5	2.51969	1.68632	Significant	NotDifferent
X5M5W8	parg-1 pme-3 CELE_F20C5.1 F20C5.1	1.65482	1.68308	Significant	NotDifferent
Q9NAA5	Y53F4B.13	1.71611	1.67346	Significant	NotDifferent
G5EE37	icp-1 CELE_Y39G10AR.13 Y39G10AR.13	2.04314	1.6719	Significant	NotDifferent
G5EC23	hcf-1 C46A5.9	2.00745	1.66876	Significant	NotDifferent
Q23315	ears-1 CELE_ZC434.5 ZC434.5	2.66407	1.6679	Significant	NotDifferent
O16303	dnj-19 CELE_T05C3.5 T05C3.5	2.329	1.6665	Significant	NotDifferent
P39055	dyn-1 C02C6.1	2.00922	1.66635	Significant	NotDifferent
Q17348	snr-1 Y116A8C.42	1.45267	1.66614	Significant	NotDifferent
Q23089	xpo-1 CELE_ZK742.1 ZK742.1	2.03099	1.66098	Significant	NotDifferent
Q17426	B0024.11	1.50086	1.65724	Significant	NotDifferent
O01493	cdc-7 C34G6.5 CELE_C34G6.5	2.90732	1.65711	Significant	NotDifferent
Q21939	mrpl-49 R11D1.9	2.04474	1.65641	Significant	NotDifferent
G5ED75	klp-7 CELE_K11D9.1 K11D9.1	1.82694	1.65224	Significant	NotDifferent
Q21086	nst-1 K01C8.9	2.0574	1.65222	Significant	NotDifferent
Q23670	top-2 K12D12.1	1.47017	1.64943	Significant	NotDifferent
Q18237	smc-5 C27A2.1	1.98059	1.64775	Significant	NotDifferent
D0PV95	laf-1 Y71H2AM.19	3.22881	1.6462	Significant	NotDifferent
Q86S28	lin-40 CELE_T27C4.4 T27C4.4	2.37533	1.64107	Significant	NotDifferent
Q21902	mcm-5 R10E4.4	2.50118	1.63674	Significant	NotDifferent
Q95QL3	rbm-34 CELE_F11A10.7 F11A10.7	1.36412	1.62627	Significant	NotDifferent
Q9U3S3	thoc-7 B0513.2 CELE_B0513.2	1.73241	1.62612	Significant	NotDifferent
Q10578	rpb-2 C26E6.4	3.41595	1.61845	Significant	NotDifferent
Q95QD7	lin-54 JC8.6	1.39938	1.61772	Significant	NotDifferent
Q22703	dpl-1 T23G7.1	2.30854	1.61762	Significant	NotDifferent
Q9XX14	cnt-2 Y39A1A.15	1.99736	1.6139	Significant	NotDifferent
Q9BL81	CELE_Y47G6A.21 Y47G6A.21	2.00214	1.61237	Significant	NotDifferent
O16216	F17A9.2	1.46072	1.60818	Significant	NotDifferent
G5EDE4	casc-3 CELE_W08E3.2 W08E3.2	1.51473	1.60811	Significant	NotDifferent
A9UJN7	maph-1.2 CELE_F25D7.4 F25D7.4	2.7183	1.60516	Significant	NotDifferent
G5EBR7	exo-3 CELE_R09B3.1 R09B3.1	2.42677	1.60468	Significant	NotDifferent
Q19848	vrk-1 F28B12.3	1.77499	1.59728	Significant	NotDifferent
Q9GYT0	ech-1.2 CELE_T08B2.7 T08B2.7	2.5871	1.59616	Significant	NotDifferent
Q8TA83	dnj-10 F22B7.5	2.19453	1.59577	Significant	NotDifferent
Q9U1Q4	glp-4 vars-2 vrs-2 Y87G2A.5	2.4441	1.59422	Significant	NotDifferent
Q94051	cav-1 T13F2.8	2.06621	1.59418	Significant	NotDifferent
P34388	mrps-9 F09G8.3	2.87035	1.59315	Significant	NotDifferent
Q9U2N7	CELE_Y37H2A.1 Y37H2A.1	1.33036	1.59078	Significant	NotDifferent
Q22968	gcst-1 CELE_F25B4.1 F25B4.1	1.62625	1.56867	Significant	NotDifferent
O17626	C31C9.2 CELE_C31C9.2	1.37864	1.56592	Significant	NotDifferent
P30642	eif-3.D R08D7.3	1.99993	1.56546	Significant	NotDifferent
Q18421	C34C12.8	1.32012	1.5622	Significant	NotDifferent
G5EFJ4	capg-1 F29D11.2	1.76778	1.55831	Significant	NotDifferent
O44518	gex-2 F56A11.1	2.12675	1.55729	Significant	NotDifferent
O61775	vet-2 CELE_C35E7.1	1.32106	1.5568	Significant	NotDifferent
Q9U389	allo-1 R102.5	1.67803	1.55372	Significant	NotDifferent
Q95QW0	eif-3.L C17G10.9	2.13712	1.55237	Significant	NotDifferent
Q93425	mrps-5 E02A10.1	3.35632	1.55201	Significant	NotDifferent
Q22918	C37C3.2	1.32862	1.55074	Significant	NotDifferent
O62349	CELE_R11H6.5 R11H6.5	1.58536	1.55061	Significant	NotDifferent
O17245	mnat-1 CELE_F53G2.7 F53G2.7	1.55168	1.55011	Significant	NotDifferent
Q22140	mrpl-16 CELE_T04A8.11 T04A8.11	1.36748	1.54438	Significant	NotDifferent
G5EFZ1	ipgm-1 F57B10.3	2.26799	1.53919	Significant	NotDifferent
H2KYU6	npl-4.1 F59E12.4	1.6172	1.53816	Significant	NotDifferent
P46012	C01G6.5	1.47272	1.52904	Significant	NotDifferent
G5EDT9	ubr-5 CELE_F36A2.13 F36A2.13	2.86048	1.52672	Significant	NotDifferent
Q19366	F12F6.7	1.79599	1.52167	Significant	NotDifferent
P90860	CELE_F36A2.7 F36A2.7	1.48395	1.52051	Significant	NotDifferent
O45420	F31D4.5	1.38446	1.51944	Significant	NotDifferent
Q94261	cif-1 csn-7 eif-3.M K08F11.3	2.10009	1.51821	Significant	NotDifferent
O62348	apb-3 CELE_R11A5.1 R11A5.1	2.06778	1.5182	Significant	NotDifferent
Q19826	rpb-8 F26F4.11	1.42155	1.51814	Significant	NotDifferent
Q9XWV5	mrps-10 Y37D8A.18	1.32342	1.51765	Significant	NotDifferent
O62106	eif-6 C47B2.5	1.94887	1.51728	Significant	NotDifferent
P34427	lin-36 F44B9.6	1.61025	1.51527	Significant	NotDifferent
Q8WTM6	arx-4 Y6D11A.2	2.26173	1.51149	Significant	NotDifferent
Q23159	CELE_W04D2.4 W04D2.4	1.88984	1.51107	Significant	NotDifferent
Q9N595	elpc-1 CELE_Y110A7A.16 Y110A7A.16	1.68729	1.50872	Significant	NotDifferent
G5ECJ4	mec-8 CELE_F46A9.6 F46A9.6	2.63283	1.50641	Significant	NotDifferent
Q9N359	csn-4 Y55F3AM.15	2.35496	1.50447	Significant	NotDifferent
Q9TXP0	rps-27 F56E10.4	3.07292	1.50047	Significant	NotDifferent
P34514	apc-2 K06H7.6/K06H7.5	2.34421	1.49799	Significant	NotDifferent
H2L0A4	CELE_H14E04.2 H14E04.2	1.4477	1.49352	Significant	NotDifferent
Q8MNV7	smrc-1 C16A3.1	2.57056	1.49114	Significant	NotDifferent
Q95QM8	gfat-1 CELE_F07A11.2 F07A11.2	1.45093	1.49071	Significant	NotDifferent
Q9N4F1	CELE_Y71H2B.5 Y71H2B.5	1.74625	1.48393	Significant	NotDifferent
O16619	dhs-13 CELE_F36H9.3 F36H9.3	2.1679	1.48275	Significant	NotDifferent
O44895	CELE_ZK484.3 ZK484.3	1.59612	1.48096	Significant	NotDifferent
G5ED68	mtm-6 cup-6 F53A2.8	1.38241	1.48004	Significant	NotDifferent
A0A163UT65	dhs-11 CELE_Y39A1A.11 Y39A1A.11	2.55075	1.46788	Significant	NotDifferent
O01422	csn-2 B0025.2	2.10466	1.46657	Significant	NotDifferent
O17695	hda-1 C53A5.3	2.31288	1.46346	Significant	NotDifferent
Q22590	ect-2 CELE_T19E10.1 T19E10.1	1.65488	1.46323	Significant	NotDifferent
Q18967	eif-3.F D2013.7	1.53214	1.45838	Significant	NotDifferent
O17607	ruvb-1 C27H6.2	2.10399	1.45626	Significant	NotDifferent
Q93831	ndub-10 CELE_F59C6.5 F59C6.5	2.42243	1.45014	Significant	NotDifferent
Q9TYY8	usp-4 CELE_H34C03.2 H34C03.2	1.62547	1.44885	Significant	NotDifferent
O61931	ergo-1 R09A1.1	2.23112	1.4488	Significant	NotDifferent
Q21875	ebax-1 CELE_R09E10.7 R09E10.7	1.99135	1.44118	Significant	NotDifferent
Q20306	abcf-3 CELE_F42A10.1 F42A10.1	1.58391	1.44082	Significant	NotDifferent
O01477	simr-1 C06A5.6	2.57628	1.43911	Significant	NotDifferent
Q23144	CELE_W03C9.2 W03C9.2	2.56329	1.439	Significant	NotDifferent
Q9U3D6	adr-1 H15N14.1	1.73865	1.43556	Significant	NotDifferent
Q9U1V9	dnj-29 CELE_Y63D3A.6 Y63D3A.6	1.3066	1.43385	Significant	NotDifferent
Q18594	C44B7.5	1.56767	1.43155	Significant	NotDifferent
A5HWA8	efl-2 Y48C3A.17	1.73363	1.42979	Significant	NotDifferent
Q09293	tofu-6 mel-47 EEED8.1	2.14666	1.41721	Significant	NotDifferent
O45622	erfa-3 CELE_H19N07.1 H19N07.1	2.10109	1.41701	Significant	NotDifferent
G5EDY2	wars-1 wrs-1 CELE_Y80D3A.1 Y80D3A.1	1.41974	1.41505	Significant	NotDifferent
O01806	ssb-1 C44E4.4 CELE_C44E4.4	1.5259	1.4139	Significant	NotDifferent
Q9XWR1	flh-1 Y11D7A.12	2.37649	1.41095	Significant	NotDifferent
Q18990	pyr-1 D2085.1	2.36256	1.40467	Significant	NotDifferent
Q9N584	let-630 CELE_Y110A7A.19 Y110A7A.19	2.35377	1.40311	Significant	NotDifferent
P34815	unc-18 lan-2 F27D9.1	1.35329	1.38798	Significant	NotDifferent
Q22412	rbm-22 CELE_T11G6.8 T11G6.8	2.76598	1.38056	Significant	NotDifferent
Q17389	cul-1 lin-19 D2045.6	1.96024	1.38051	Significant	NotDifferent
Q19294	mat-3 apc-8 cdc-23 pod-4 vex-2 F10C5.1	1.87506	1.37773	Significant	NotDifferent
P48152	rps-3 C23G10.3	2.38168	1.37279	Significant	NotDifferent
G5ED41	cand-1 Y102A5A.1	1.55414	1.37089	Significant	NotDifferent
Q9N425	csn-3 Y38C1AA.2	1.85502	1.3666	Significant	NotDifferent
Q9GZH2	ruvb-2 T22D1.10	1.37768	1.36631	Significant	NotDifferent
Q17335	H24K24.3	2.14519	1.36016	Significant	NotDifferent
O01498	stam-1 pqn-19 C34G6.7	1.37323	1.35977	Significant	NotDifferent
Q23571	dbt-1 ZK669.4	2.36474	1.35467	Significant	NotDifferent
P34643	sec-16A.1 sec-16 ZK512.5	2.01021	1.35175	Significant	NotDifferent
Q23651	elpc-3 ZK863.3	1.7701	1.34649	Significant	NotDifferent
G5EE01	daf-18 T07A9.6	2.49432	1.34546	Significant	NotDifferent
P52713	alh-8 F13D12.4	1.61548	1.34516	Significant	NotDifferent
P34478	gei-13 F58A4.11	2.85233	1.33292	Significant	NotDifferent
Q27274	rop-1 C12D8.11	2.40189	1.33011	Significant	NotDifferent
P34496	mtss-1 PAR2.1	2.2648	1.32583	Significant	NotDifferent
Q9N4I4	rpl-1 rpl-10a Y71F9AL.13	1.37906	1.32411	Significant	NotDifferent
Q9BLB6	mog-2 sap-1 H20J04.8	1.47896	1.32032	Significant	NotDifferent
Q9BKU3	eif-2alpha CELE_Y37E3.10 Y37E3.10	2.1949	1.31937	Significant	NotDifferent
Q23639	cul-5 ZK856.1	1.49862	1.31778	Significant	NotDifferent
G5EDL3	air-1 AIR-1 CELE_K07C11.2 K07C11.2	2.60341	1.3146	Significant	NotDifferent
H2KYR1	vig-1 CELE_F56D12.5	1.86314	1.30498	Significant	NotDifferent
Q11067	pdi-6 tag-320 B0403.4	1.81875	1.30354	Significant	NotDifferent
Q09499	ire-1 C41C4.4	1.38487	1.30173	Significant	NotDifferent
G5EFN2	rict-1 CELE_F29C12.3 F29C12.3	1.38751	1.2953	Significant	NotDifferent
Q9U2Z1	sec-23 CELE_Y113G7A.3 Y113G7A.3	1.80789	1.28306	Significant	NotDifferent
Q09349	ufd-2 T05H10.5	1.52705	1.28268	Significant	NotDifferent
Q09509	F25B5.6	1.44342	1.28143	Significant	NotDifferent
Q9U1Q6	CELE_Y87G2A.1 Y87G2A.1	1.63017	1.28049	Significant	NotDifferent
Q9BPN6	mrpl-15 CELE_Y92H12BR.8 Y92H12BR.8	1.96562	1.27984	Significant	NotDifferent
Q9TYR0	CELE_H04M03.3 H04M03.3	2.13493	1.27878	Significant	NotDifferent
Q966I7	CELE_K08D12.3 K08D12.3	2.19553	1.27601	Significant	NotDifferent
H2KYI3	cyk-1 CELE_F11H8.4 F11H8.4	1.45148	1.27547	Significant	NotDifferent
O01789	him-1 smc-1 F28B3.7	1.88884	1.26852	Significant	NotDifferent
Q8MQ22	CELE_F56C9.10 F56C9.10	1.7092	1.26332	Significant	NotDifferent
Q19994	CELE_F34D10.4 F34D10.4	1.67756	1.26112	Significant	NotDifferent
Q9NA98	arp-1 CELE_Y53F4B.22 Y53F4B.22	1.40321	1.26038	Significant	NotDifferent
G5EG13	dhs-12 CELE_K08F4.9 K08F4.9	1.99501	1.25708	Significant	NotDifferent
Q22053	fib-1 T01C3.7	2.85675	1.254	Significant	NotDifferent
G5EFC4	cdc-5l cdc-5L CELE_D1081.8 D1081.8	2.01467	1.25395	Significant	NotDifferent
P91133	ubr-1 C32E8.11	1.76582	1.23377	Significant	NotDifferent
Q20228	rps-9 F40F8.10	1.60425	1.22904	Significant	NotDifferent
O18240	rps-18 CELE_Y57G11C.16 Y57G11C.16	2.27836	1.22192	Significant	NotDifferent
P34447	zfp-1 F54F2.2	2.27553	1.21159	Significant	NotDifferent
Q09568	disl-2 F48E8.6	2.42674	1.21094	Significant	NotDifferent
Q09422	pgam-5 R07G3.5	2.15722	1.20558	Significant	NotDifferent
H2KMK6	CELE_Y38E10A.22 Y38E10A.22	2.09271	1.20314	Significant	NotDifferent
P34342	ran-2 C29E4.3	1.50591	1.20187	Significant	NotDifferent
O17218	rps-22 CELE_F53A3.3 F53A3.3	1.95421	1.19839	Significant	NotDifferent
Q95ZQ3	kars-1 CELE_T02G5.9 T02G5.9	1.9529	1.19603	Significant	NotDifferent
Q9NF14	bath-40 Y105E8B.4	1.45591	1.1933	Significant	NotDifferent
G5EGB3	ragc-1 CELE_Y24F12A.2 Y24F12A.2	1.77045	1.18868	Significant	NotDifferent
Q9N2X3	kbp-4 CELE_Y92C3B.1 Y92C3B.1	1.94255	1.18433	Significant	NotDifferent
P54889	alh-13 T22H6.2	1.50116	1.18244	Significant	NotDifferent
Q9XUR4	CELE_T05F1.2 T05F1.2	2.52249	1.17723	Significant	NotDifferent
O45087	dyci-1 CELE_C17H12.1	1.31851	1.16338	Significant	NotDifferent
O76360	egl-4 cgk-1 odr-9 F55A8.2	1.94237	1.16182	Significant	NotDifferent
O16259	sti-1 R09E12.3	1.42867	1.16009	Significant	NotDifferent
Q95XK4	ppm-1.d ppm-1.D CELE_Y54F10BM.1 Y54F10BM.1	1.7275	1.15633	Significant	NotDifferent
Q23194	vps-18 W06B4.3	2.07334	1.1441	Significant	NotDifferent
O45623	math-33 CELE_H19N07.2 H19N07.2	1.86805	1.12412	Significant	NotDifferent
Q965S8	eif-3.I Y74C10AR.1	1.71809	1.12293	Significant	NotDifferent
O45502	dnj-12 CELE_F39B2.10 F39B2.10	1.9508	1.11694	Significant	NotDifferent
P91276	ima-2 F26B1.3	1.65415	1.1084	Significant	NotDifferent
Q8WQA8	rps-20 CELE_Y105E8A.16 Y105E8A.16	1.70229	1.10317	Significant	NotDifferent
Q8WQC9	drp-1 T12E12.4	1.53382	1.09705	Significant	NotDifferent
P51404	rps-13 C16A3.9	1.66337	1.08498	Significant	NotDifferent
Q9N3H3	nduf-9 CELE_Y53G8AL.2 Y53G8AL.2	1.49651	1.08248	Significant	NotDifferent
Q9XV52	gfm-1 F29C12.4	1.50906	1.08242	Significant	NotDifferent
Q95005	pas-4 C36B1.4	1.75215	1.08055	Significant	NotDifferent
Q9N3T2	crn-1 Y47G6A.8	2.39954	1.08048	Significant	NotDifferent
P90731	acly-2 B0365.1 CELE_B0365.1	1.39977	1.07004	Significant	NotDifferent
Q9U2H9	eef-1B.2 Y41E3.10	1.46966	1.06797	Significant	NotDifferent
O45946	rpl-18 Y45F10D.12	1.32627	1.0678	Significant	NotDifferent
Q9N4M4	anc-1 ZK973.6	1.38178	1.06569	Significant	NotDifferent
P46769	rps-0 B0393.1	1.74726	1.05634	Significant	NotDifferent
P34255	B0303.3	1.83785	1.05512	Significant	NotDifferent
Q20716	isy-1 F53B7.3	1.55521	1.04934	Significant	NotDifferent
O18191	mat-2 apc-1 evl-22 pod-3 W10C6.1	1.57616	1.04183	Significant	NotDifferent
O16486	natc-2 B0238.10 CELE_B0238.10	1.39091	1.04177	Significant	NotDifferent
Q18577	srlf-7 C42D4.1 CELE_C42D4.1	1.76363	1.03718	Significant	NotDifferent
Q9U3Q0	mrps-22 C14A4.14 CELE_C14A4.14	1.85329	1.03572	Significant	NotDifferent
Q95XR0	eif-2gamma CELE_Y39G10AR.8 Y39G10AR.8	1.62755	1.03495	Significant	NotDifferent
O16297	mcm-7 MCM7 CELE_F32D1.10 F32D1.10	2.13705	1.02292	Significant	NotDifferent
Q18241	rad-26 CELE_C27B7.4	1.66987	1.00692	Significant	NotDifferent
O01802	rpl-7 F53G12.10	1.52119	1.00509	Significant	NotDifferent
Q09305	F10B5.2	1.48939	1.00498	Significant	NotDifferent
Q9UAV5	mdh-1 CELE_F46E10.10	1.34903	1.00256	Significant	NotDifferent
Q20849	rod-1 F55G1.4	1.43633	1.00066	Significant	NotDifferent
Q9XUE3	rsd-2 CELE_F52G2.2 F52G2.2	1.88783	0.992976	Significant	NotDifferent
Q17796	hgrs-1 C07G1.5 CELE_C07G1.5	1.47245	0.992539	Significant	NotDifferent
Q9U277	unc-61 CELE_Y50E8A.4 Y50E8A.4	1.37602	0.952286	Significant	NotDifferent
O18650	rps-19 T05F1.3	1.3906	0.949804	Significant	NotDifferent
Q9XW26	sptf-3 Y40B1A.4	1.57195	0.940136	Significant	NotDifferent
Q9XUS4	rml-1 CELE_K08E3.5 K08E3.5	1.7698	0.915386	Significant	NotDifferent
P91917	ola-1 tag-210 W08E3.3	1.67259	0.908172	Significant	NotDifferent
Q9N5K2	rpb-5 H27M09.2	1.66836	0.890903	Significant	NotDifferent
Q10129	mrps-16 F56D1.3	1.56023	0.88233	Significant	NotDifferent
Q9N3F2	CELE_Y54E10A.6 Y54E10A.6	1.43794	0.879649	Significant	NotDifferent
O17732	pyc-1 D2023.2	1.81725	0.87864	Significant	NotDifferent
Q9N303	deps-1 Y65B4BL.2	1.74794	0.857022	Significant	NotDifferent
P91175	syf-1 C50F2.3 CELE_C50F2.3	1.31363	0.856631	Significant	NotDifferent
G5EDR3	sur-6 F26E4.1	1.32295	0.855158	Significant	NotDifferent
Q9U2U0	uaf-2 CELE_Y116A8C.35 Y116A8C.35	1.49726	0.849127	Significant	NotDifferent
P49041	rps-5 T05E11.1	1.6771	0.833293	Significant	NotDifferent
Q21215	rack-1 K04D7.1	1.48113	0.827282	Significant	NotDifferent
O45551	ife-1 F53A2.6	1.48647	0.824261	Significant	NotDifferent
Q9TZ33	ucr-2.3 CELE_T24C4.1 T24C4.1	1.64002	0.810055	Significant	NotDifferent
Q18212	hel-1 C26D10.2	1.51507	0.79551	Significant	NotDifferent
Q21486	prp-3 CELE_M03C11.7 M03C11.7	1.40443	0.765749	Significant	NotDifferent
P34369	prp-8 C50C3.6	1.31878	0.759055	Significant	NotDifferent
Q09657	CELE_ZK1320.9 ZK1320.9	1.39155	0.749041	Significant	NotDifferent
G5EGL2	CELE_T28D6.6 T28D6.6	1.30522	0.737639	Significant	NotDifferent
O45494	hinf-1 CELE_F39B2.1 F39B2.1	1.47164	0.735642	Significant	NotDifferent
Q9XXI9	mcm-2 CELE_Y17G7B.5 Y17G7B.5	1.44257	0.732456	Significant	NotDifferent
P53013	eft-3 F31E3.5; eft-4 R03G5.1	1.42521	0.713757	Significant	NotDifferent
P90983	rps-29 B0412.4 CELE_B0412.4	1.319	-0.660832	Significant	NotDifferent
Q03563	spk-1 rsk-1 srk-1 B0464.5	1.42126	-0.740537	Significant	NotDifferent
O01615	T19H12.2	1.57999	-0.740788	Significant	NotDifferent
Q21966	asp-4 R12H7.2	1.38621	-0.761362	Significant	NotDifferent
Q22624	CELE_T21B10.3 T21B10.3	1.31916	-0.768679	Significant	NotDifferent
Q17568	C01G5.5 CELE_C01G5.5	1.32256	-0.795531	Significant	NotDifferent
Q9N4N4	swsn-6 CELE_ZK616.4 ZK616.4	1.38145	-0.821859	Significant	NotDifferent
P30640	R08D7.1	1.32255	-0.836421	Significant	NotDifferent
Q4PIU9	sax-7 C18F3.2 CELE_C18F3.2	1.60762	-0.849998	Significant	NotDifferent
Q9N358	cct-8 Y55F3AR.3	1.33279	-0.852465	Significant	NotDifferent
Q9N4J8	cct-3 F54A3.3	1.45516	-0.867988	Significant	NotDifferent
Q20655	ftt-2 F52D10.3	1.51193	-0.875125	Significant	NotDifferent
Q20751	iff-2 F54C9.1	1.61365	-0.890148	Significant	NotDifferent
Q8TA50	lgc-27 CELE_Y74E4A.1 Y74E4A.1	1.43722	-0.90119	Significant	NotDifferent
Q9U367	CELE_T16G1.9 T16G1.9	1.73412	-0.906504	Significant	NotDifferent
Q23270	trm-1 trm1 ZC376.5	1.59447	-0.911046	Significant	NotDifferent
P46550	cct-6 F01F1.8	1.57492	-0.917078	Significant	NotDifferent
G5EGP8	cpz-1 F32B5.8	1.48839	-0.931206	Significant	NotDifferent
G5EDT8	smg-3 CELE_Y73B6BL.18 Y73B6BL.18	1.54627	-0.938858	Significant	NotDifferent
G1K0V8	iff-1 CELE_T05G5.10 T05G5.10	1.90596	-0.939024	Significant	NotDifferent
P47207	cct-2 cctb T21B10.7	1.56422	-0.950261	Significant	NotDifferent
G5EDE8	ile-1 CELE_K07A1.8 K07A1.8	1.74161	-0.971607	Significant	NotDifferent
G5EFM7	CELE_F18C12.3 F18C12.3	1.44054	-0.972696	Significant	NotDifferent
H2L0N9	CELE_Y37E3.17 Y37E3.17	1.49973	-0.979921	Significant	NotDifferent
Q17581	swsn-9 C01H6.7 CELE_C01H6.7	1.39258	-0.996844	Significant	NotDifferent
Q9NA78	txdc-12.1 CELE_Y57A10A.23 Y57A10A.23	1.63122	-1.01186	Significant	NotDifferent
O45319	tin-13 tim-13 DY3.1	1.80671	-1.01293	Significant	NotDifferent
P90961	clic-1 CELE_T05B11.3 T05B11.3	1.54345	-1.018	Significant	NotDifferent
Q19319	cdh-4 F25F2.2	1.30223	-1.02004	Significant	NotDifferent
Q9TYV5	nsun-1 nol-1 nol-2 W07E6.1	1.78174	-1.02291	Significant	NotDifferent
P47209	cct-5 CELE_C07G2.3	1.41357	-1.02493	Significant	NotDifferent
P50140	hsp-60 hsp60 Y22D7AL.5	2.18917	-1.03105	Significant	NotDifferent
O17966	top-1 M01E5.5	1.30473	-1.03455	Significant	NotDifferent
Q95QN2	ddx-23 CELE_F01F1.7 F01F1.7	1.90631	-1.03929	Significant	NotDifferent
Q9N589	mtm-1 Y110A7A.5	1.50601	-1.04117	Significant	NotDifferent
O16293	fipp-1 CELE_F32D1.9 F32D1.9	1.8863	-1.0479	Significant	NotDifferent
Q23614	srlf-31 CELE_ZK822.2 ZK822.2	1.82166	-1.04912	Significant	NotDifferent
G5EBT5	mog-3 CELE_F52C9.7 F52C9.7	1.34357	-1.05639	Significant	NotDifferent
NA	contaminant	1.66033	-1.06051	Significant	NotDifferent
P91127	tppp-1 C32E8.3	1.66427	-1.06756	Significant	NotDifferent
Q21278	K07C5.6	1.9717	-1.07586	Significant	NotDifferent
Q18025	C15H9.4 CELE_C15H9.4	1.60356	-1.09058	Significant	NotDifferent
Q2L6W9	sax-1 R11G1.4	1.67974	-1.09325	Significant	NotDifferent
Q966L6	let-504 CELE_E01A2.4 E01A2.4	1.81739	-1.0943	Significant	NotDifferent
A9UJN4	pptr-2 C13G3.3 CELE_C13G3.3	1.39875	-1.10943	Significant	NotDifferent
Q9N368	rbm-39 CELE_Y55F3AM.3 Y55F3AM.3	1.75193	-1.10949	Significant	NotDifferent
H2KZA9	CELE_R148.4 R148.4	1.39168	-1.123	Significant	NotDifferent
Q95Y89	lpd-7 R13A5.12	2.11487	-1.14627	Significant	NotDifferent
Q20069	nprl-3 F35H10.7	1.4243	-1.14655	Significant	NotDifferent
Q9N3F0	Y54E10A.10	1.39943	-1.14854	Significant	NotDifferent
P46562	alh-9 F01F1.6	1.37639	-1.14895	Significant	NotDifferent
Q20588	F49C12.11	1.72323	-1.15749	Significant	NotDifferent
P91253	gst-7 F11G11.2	1.39148	-1.16115	Significant	NotDifferent
O17570	rpl-38 C06B8.8	1.49671	-1.16736	Significant	NotDifferent
Q9U252	rsy-1 CELE_Y53H1A.1 Y53H1A.1	1.72804	-1.17301	Significant	NotDifferent
P52017	cyn-10 cyp-10 B0252.4	1.93969	-1.17643	Significant	NotDifferent
Q19584	ufd-1 F19B6.2	2.38788	-1.18932	Significant	NotDifferent
P34433	F44E2.3	2.22217	-1.21901	Significant	NotDifferent
G5EEW6	sig-7 F39H2.2	1.85416	-1.22983	Significant	NotDifferent
G5EFV4	hmg-1.1 CELE_Y48B6A.14 Y48B6A.14	1.61489	-1.23402	Significant	NotDifferent
Q7JP80	CELE_T13C2.6 T13C2.6	2.21576	-1.2841	Significant	NotDifferent
Q18218	mmab-1 C26E6.11 CELE_C26E6.11	2.29074	-1.28934	Significant	NotDifferent
Q8WQD8	cah-4 CELE_R01E6.3 R01E6.3	1.76027	-1.29076	Significant	NotDifferent
Q21827	R07E5.1	1.95475	-1.30225	Significant	NotDifferent
G5EF97	sfa-1 sf1 CELE_Y116A8C.32 Y116A8C.32	2.0568	-1.31075	Significant	NotDifferent
O44191	rme-2 CELE_T11F8.3 T11F8.3	1.93145	-1.31982	Significant	NotDifferent
Q19727	prpf-4 CELE_F22D6.5 F22D6.5	1.81068	-1.32255	Significant	NotDifferent
Q9U1S2	brp-1 pqn-93 CELE_Y79H2A.1	1.57225	-1.32684	Significant	NotDifferent
Q95Y80	bet-1 Y119C1B.8	2.08149	-1.33396	Significant	NotDifferent
Q22138	dnj-18 CELE_T04A8.9 T04A8.9	2.21189	-1.33888	Significant	NotDifferent
O61826	fkb-7 B0511.1 CELE_B0511.1	1.5472	-1.34333	Significant	NotDifferent
Q10021	rsp-5 srp-3 T28D9.2	1.54987	-1.34642	Significant	NotDifferent
G5EBE4	abts-3 CELE_F57F10.1 F57F10.1	1.62384	-1.34913	Significant	NotDifferent
P91156	acin-1 C43E11.1 CELE_C43E11.1	1.31444	-1.35175	Significant	NotDifferent
Q20476	CELE_F46G10.1 F46G10.1	2.11226	-1.35324	Significant	NotDifferent
H2L2D0	rbm-25 CELE_W04D2.6 W04D2.6	2.18258	-1.35546	Significant	NotDifferent
P91154	C43E11.9 CELE_C43E11.9	1.3233	-1.36831	Significant	NotDifferent
Q9TXU7	eif-1.a eif-1.A CELE_H06H21.3 H06H21.3	1.81775	-1.36986	Significant	NotDifferent
Q95Y35	CELE_Y108G3AL.2 Y108G3AL.2	1.79584	-1.39282	Significant	NotDifferent
O17838	clsp-1 CELE_F25H5.5 F25H5.5	1.48087	-1.39775	Significant	NotDifferent
Q9U3F4	zyx-1 F42G4.3	1.9602	-1.40422	Significant	NotDifferent
Q9N5S7	txdc-12.2 CELE_F49H12.5 F49H12.5	1.98794	-1.40571	Significant	NotDifferent
G5EF46	CELE_H27A22.1 H27A22.1	2.15546	-1.42175	Significant	NotDifferent
G5EBX3	cyl-1 C52E4.6	2.83524	-1.4268	Significant	NotDifferent
H2KYA0	CELE_Y25C1A.8 Y25C1A.8	2.30061	-1.42926	Significant	NotDifferent
P34600	ZK1098.1	2.43711	-1.43083	Significant	NotDifferent
O44787	usp-39 CELE_F09D1.1 F09D1.1	1.81557	-1.44189	Significant	NotDifferent
P91125	pmlr-1 C32E8.5 CELE_C32E8.5	2.92069	-1.44813	Significant	NotDifferent
Q9TZE4	CELE_W04C9.4 W04C9.4	2.2346	-1.45192	Significant	NotDifferent
Q19864	cpf-1 CELE_F28C6.3 F28C6.3	2.16041	-1.4537	Significant	NotDifferent
P91453	CELE_T19B4.5 T19B4.5	2.03304	-1.45877	Significant	NotDifferent
H2KYD3	CELE_F57C9.4 F57C9.4	2.25161	-1.46307	Significant	NotDifferent
Q09622	puf-12 ZK945.3	2.44472	-1.47246	Significant	NotDifferent
Q19866	suf-1 CELE_F28C6.6 F28C6.6	1.86594	-1.4735	Significant	NotDifferent
P34594	ZC262.2	3.08882	-1.47863	Significant	NotDifferent
Q9N2V9	pde-6 Y95B8A.10	1.52143	-1.50095	Significant	NotDifferent
H2L0S8	CELE_Y119D3B.12 Y119D3B.12	1.89477	-1.50262	Significant	NotDifferent
Q09252	ccdc-55 C16C10.6	2.47083	-1.50572	Significant	NotDifferent
P91223	CELE_F07E5.5 F07E5.5	2.15868	-1.5096	Significant	NotDifferent
Q93712	mfap-1 F43G9.10	1.52141	-1.51617	Significant	NotDifferent
Q9XWC2	Y73F4A.1	3.20015	-1.52173	Significant	NotDifferent
P34462	vha-14 F55H2.2	1.63812	-1.52433	Significant	NotDifferent
Q27539	clpp-1 ZK970.2	1.54157	-1.52933	Significant	NotDifferent
Q9BKQ8	ddx-35 Y67D2.6	1.47792	-1.52946	Significant	NotDifferent
Q9BKQ7	CELE_Y67D2.7 Y67D2.7	2.64894	-1.53121	Significant	NotDifferent
O45934	CELE_Y43F4B.5 Y43F4B.5	1.63562	-1.53151	Significant	NotDifferent
Q09511	rsp-4 srp-2 EEED8.7	2.2691	-1.53575	Significant	NotDifferent
G5EG14	cacn-1 W03H9.4	1.83419	-1.53989	Significant	NotDifferent
P10299	gst-1 R107.7	2.33579	-1.54234	Significant	NotDifferent
Q9N5K1	sacy-1 CELE_H27M09.1 H27M09.1	1.96009	-1.55309	Significant	NotDifferent
Q22540	CELE_T18D3.1 T18D3.1	2.54551	-1.5537	Significant	NotDifferent
Q09437	cdk-11.1 CELE_B0495.2	3.02005	-1.57045	Significant	NotDifferent
Q9NEW6	rsp-3 Y111B2A.18	2.36316	-1.57558	Significant	NotDifferent
Q09646	ham-3 swsn-2.1 tag-246 ZK1128.5	2.37908	-1.57579	Significant	NotDifferent
O16266	CELE_F40A3.6 F40A3.6	2.4404	-1.6386	Significant	NotDifferent
Q9GZG9	cest-6 CELE_T22D1.11 T22D1.11	3.47103	-1.71863	Significant	NotDifferent
Q23357	cdk-11.2 ZC504.3	2.69784	-1.74082	Significant	NotDifferent
Q19237	mob-2 CELE_F09A5.4 F09A5.4	1.58262	-1.74981	Significant	NotDifferent
Q965K2	ddx-46 CELE_F53H1.1 F53H1.1	2.1141	-1.75789	Significant	NotDifferent
O61880	CELE_F59B1.2 F59B1.2	1.85963	-1.7617	Significant	NotDifferent
Q9TYT8	CELE_W05F2.3 W05F2.3	2.53304	-1.78749	Significant	NotDifferent
Q19302	CELE_F10E7.5 F10E7.5	1.38276	-1.89891	Significant	Downregulated
Q7Z1Z1	sqv-5 T24D1.1	1.84344	-1.93155	Significant	Downregulated
G5EGF3	bgnt-1.3 CELE_F21H7.10 F21H7.10	1.5698	-1.96043	Significant	Downregulated
Q9XUN8	T20B3.1	1.45376	-1.97281	Significant	Downregulated
Q19393	CELE_F13D12.5 F13D12.5	2.41803	-1.97433	Significant	Downregulated
Q18864	sft-4 surf-4 C54H2.5	2.4914	-2.01036	Significant	Downregulated
Q21090	CELE_K01D12.1 K01D12.1	2.22845	-2.02559	Significant	Downregulated
Q95Q06	CELE_Y66D12A.8 Y66D12A.8	1.97895	-2.02629	Significant	Downregulated
E7EM24	C42D4.18 CELE_C42D4.18	2.01692	-2.05433	Significant	Downregulated
Q21049	syd-2 F59F5.6	2.07061	-2.06152	Significant	Downregulated
Q20641	nmy-1 CELE_F52B10.1	2.35713	-2.06421	Significant	Downregulated
O62219	CELE_F33H2.2 F33H2.2	1.84391	-2.06594	Significant	Downregulated
A6ZJ71	mig-38 F40F11.2	2.58519	-2.13843	Significant	Downregulated
Q19986	wdr-83 CELE_F33G12.2 F33G12.2	1.85148	-2.19118	Significant	Downregulated
Q9XVZ7	CELE_Y54G11A.1 Y54G11A.1	2.45491	-2.23657	Significant	Downregulated
Q19873	wdr-46 CELE_F28D1.1 F28D1.1	2.60909	-2.28806	Significant	Downregulated
P34669	ZK686.3	2.02609	-2.31475	Significant	Downregulated
G5ECY3	CELE_F15H10.8 F15H10.8	2.99269	-2.32396	Significant	Downregulated
Q9XUY0	CELE_F56G4.6 F56G4.6	2.14873	-2.3614	Significant	Downregulated
Q18567	skr-16 C42D4.6 CELE_C42D4.6	3.21737	-2.49921	Significant	Downregulated
Q20969	CELE_F58B3.4 F58B3.4	2.0952	-2.57236	Significant	Downregulated
Q22944	C52B9.8 CELE_C52B9.8	1.97841	-2.60834	Significant	Downregulated
Q09250	C16C10.4	1.4455	-2.6132	Significant	Downregulated
Q86D25	C54C6.6	1.66385	-2.62363	Significant	Downregulated
Q9GUM5	aatf-1 CELE_Y73E7A.2 Y73E7A.2	1.9111	-2.64363	Significant	Downregulated
Q9XWG8	CELE_Y54G9A.5 Y54G9A.5	2.0406	-2.73326	Significant	Downregulated
O01768	lrp-2 CELE_T21E3.3 T21E3.3	2.31007	-2.78073	Significant	Downregulated
P91354	zipt-11 CELE_F59A3.4 F59A3.4	1.4112	-2.87689	Significant	Downregulated
Q09462	C16C10.2	2.39647	-3.01346	Significant	Downregulated
H2L044	pqn-52 CELE_M01E11.4 M01E11.4	4.13194	-3.12236	Significant	Downregulated
P34335	C14B9.8 CELE_C14B9.8	2.04253	-3.12654	Significant	Downregulated
A0A1C3NSL9	ajm-1 C25A11.4 CELE_C25A11.4	3.11374	-3.15265	Significant	Downregulated
Q18942	prp-38 CELE_D1054.14 D1054.14	1.46008	-3.18875	Significant	Downregulated
Q9N3L4	CELE_Y50D7A.3 Y50D7A.3	2.37401	-3.2632	Significant	Downregulated
O61930	CELE_T06A1.1 T06A1.1	2.10241	-3.30449	Significant	Downregulated
H2L0I6	CELE_Y67D8A.2 Y67D8A.2	2.29865	-3.32711	Significant	Downregulated
G5EE14	cua-1 CELE_Y76A2A.2 Y76A2A.2	2.64471	-3.37176	Significant	Downregulated
G5ECT3	CELE_Y38C1AB.1 CELE_Y38C1AB.5 Y38C1AB.1 Y38C1AB.5	2.40544	-3.37951	Significant	Downregulated
Q17413	B0001.4	0.425896	0.705278	Not_significant
K8ESC8	B0001.8 CELE_B0001.8	0.623501	0.932765	Not_significant
Q17431	leo-1 B0035.11	0.238706	0.61165	Not_significant
Q17438	dnj-1 B0035.14	1.26939	1.20796	Not_significant
Q17432	B0035.3 CELE_B0035.3	1.22194	1.88582	Not_significant
Q27464	gspd-1 B0035.5	0.991034	-0.691083	Not_significant
Q17436	edg-1 B0035.6	0.175759	0.464434	Not_significant
Q9U7E0	xnp-1 B0041.7	0.136338	0.444336	Not_significant
O61742	rpn-10 B0205.3	0.684583	-0.425059	Not_significant
O61741	nfs-1 B0205.6 CELE_B0205.6	0.68853	0.804048	Not_significant
P18334	kin-3 B0205.7	0.37763	-0.400209	Not_significant
O16487	B0238.11 CELE_B0238.11	0.984476	-0.646481	Not_significant
Q9XTI0	B0250.5	0.833392	0.76354	Not_significant
Q95Q95	let-363 CeTor B0261.2	0.266527	0.234685	Not_significant
P41938	B0272.3	0.240352	0.385221	Not_significant
P46551	cdk-12 cdtl-7 B0285.1	1.13397	1.94565	Not_significant
Q10943	arf-1.2 arf-1 B0336.2	0.496662	1.50322	Not_significant
Q10954	rbm-26 0336.3	1.25801	2.21083	Not_significant
Q10580	swp-1 swap B0336.9	0.0717312	-0.102494	Not_significant
Q17490	unc-44 B0350.2 CELE_B0350.2	1.16271	-0.936355	Not_significant
Q10950	B0361.6	1.03086	1.02462	Not_significant
P90735	eat-6 B0365.3 CELE_B0365.3	0.0584303	0.0799364	Not_significant
Q95ZZ6	vang-1 B0410.2 CELE_B0410.2	0.0514539	-0.094244	Not_significant
P90994	djr-1.1 B0432.2	0.918766	-1.20428	Not_significant
P90992	misc-1 B0432.4	1.04198	1.11791	Not_significant
Q03577	dars-1 drs-1 B0464.1	0.883387	0.48847	Not_significant
Q03560	ctr-9 tpr-3 B0464.2	1.15638	2.08093	Not_significant
O61815	B0511.6 CELE_B0511.6	0.642125	0.600073	Not_significant
O45226	rpl-29 B0513.3 CELE_B0513.3	0.0011686	-0.00138105	Not_significant
O44441	mai-2 B0546.1	0.96114	-0.606857	Not_significant
U4PBQ7	B0546.3 CELE_B0546.3	0.225886	-0.539349	Not_significant
O44440	B0546.4	0.0479571	0.121016	Not_significant
P91001	csn-5 B0547.1	0.802151	1.4377	Not_significant
O02209	tads-1 C01A2.5 CELE_C01A2.5	0.0013873	-0.00265513	Not_significant
Q17539	C01B10.8 CELE_C01B10.8	0.934257	0.656777	Not_significant
Q17561	aly-1 C01F6.5 CELE_C01F6.5	0.504123	0.644332	Not_significant
G5EDA6	znf-706 C01F6.9 CELE_C01F6.9	0.365719	0.279029	Not_significant
Q93168	ahsa-1 C01G10.8 CELE_C01G10.8	0.459154	0.282776	Not_significant
Q17569	ddi-1 C01G5.6	1.09322	1.05926	Not_significant
P91013	dhs-1 C01G8.3 CELE_C01G8.3	0.49743	-0.838114	Not_significant
G5EES2	erm-1 C01G8.5 CELE_C01G8.5	0.311626	0.585845	Not_significant
X5M5M2	let-526 C01G8.9 CELE_C01G8.9	0.166863	-0.121695	Not_significant
G5EEH6	ivd-1 C02B10.1 CELE_C02B10.1	0.149801	-0.342536	Not_significant
O44444	C02B10.4 CELE_C02B10.4	0.0123659	-0.0134174	Not_significant
Q17606	rpl-24.2 C03D6.8	1.02519	2.19872	Not_significant
Q09508	sdha-1 C03G5.1/D2021.3	0.303226	-0.23485	Not_significant
S6FN15	C03H12.1 CELE_C03H12.1	1.0026	-1.35691	Not_significant
O44451	pdhb-1 C04C3.3	0.123479	0.10572	Not_significant
Q11193	sor-3 C04E7.2	1.01384	-0.54671	Not_significant
P06125	vit-5 C04F6.1	1.24514	0.905383	Not_significant
O45244	mog-4 C04H5.6	0.270831	0.492993	Not_significant
G5EES6	ufd-3 C05C10.6	0.227959	-0.21393	Not_significant
O16311	krr-1 C05C8.2 CELE_C05C8.2	0.0349164	0.101047	Not_significant
Q11189	mrps-17 C05D11.10	0.786576	0.558118	Not_significant
P54811	cdc-48.1 C06A1.1	0.0357214	0.031782	Not_significant
Q17688	erp-44.2 C06A6.5	1.12205	-0.840716	Not_significant
Q17693	mthf-1 C06A8.1	0.669337	0.65509	Not_significant
G5EEB3	mel-11 C06C3.1 CELE_C06C3.1	0.627275	0.814382	Not_significant
P50305	sams-3 C06E7.1	1.27092	-0.877258	Not_significant
P50306	sams-4 C06E7.3	0.541597	-1.32515	Not_significant
Q17763	atp-5 C06H2.1 CELE_C06H2.1	0.260409	-0.180401	Not_significant
Q17770	pdi-2 CELE_C07A12.4	0.692478	-0.46281	Not_significant
P34313	bud-31 C07A9.2	1.23214	0.98184	Not_significant
Q95YF1	sap-140 C07H6.4 CELE_C07H6.4	0.290555	-0.282941	Not_significant
Q09441	C08B11.3	1.15969	-0.835816	Not_significant
Q09442	sap-49 C08B11.5	0.0754475	-0.217977	Not_significant
Q09444	ubh-4 C08B11.7	0.160615	-0.116191	Not_significant
Q17819	C08B6.8	0.765496	-0.5757	Not_significant
Q17820	aos-1 C08B6.9	0.937427	1.27528	Not_significant
P34325	cyk-7 C08C3.4	0.57597	-0.569076	Not_significant
Q17827	pfd-1 C08F8.1	0.933658	1.1835	Not_significant
Q17846	C09B8.4 CELE_C09B8.4	0.433027	0.77364	Not_significant
Q9N5Z0	C09E7.4 CELE_C09E7.4	0.277058	0.373591	Not_significant
O76258	tsg-101 C09G12.9 CELE_C09G12.9	0.889655	1.13126	Not_significant
Q9GYS1	mes-6 C09G4.5	0.0206503	-0.0225998	Not_significant
O17581	mau-2 C09H6.3	0.196634	0.261771	Not_significant
O17328	mct-6 C10E2.6 CELE_C10E2.6	1.05309	-0.939826	Not_significant
Q8MXH7	C11D2.7 CELE_C11D2.7	0.255007	0.384014	Not_significant
Q09236	copd-1 C13B9.3	0.933623	0.522224	Not_significant
O01489	C13F10.7 CELE_C13F10.7	0.1496	0.287246	Not_significant
Q17949	dohh-1 tag-242 C14A4.1	0.509538	1.02544	Not_significant
G5EFC8	dap-3 C14A4.2 CELE_C14A4.2	1.03376	0.609334	Not_significant
Q17967	pdi-1 C14B1.1	0.400236	0.562333	Not_significant
Q9U3P9	alkb-8 C14B1.10 CELE_C14B1.10	0.66234	1.01221	Not_significant
Q17974	mma-1 C14C10.4 CELE_C14C10.4	0.321784	0.732356	Not_significant
N1NTN5	C14C10.5 CELE_C14C10.5	0.235933	0.402342	Not_significant
Q17994	got-2.2 CELE_C14F11.1a	0.824422	0.721224	Not_significant
G5EDI1	C14H10.2 CELE_C14H10.2	0.85645	1.49	Not_significant
G5EF26	5N226 C15C8.4 CELE_C15C8.4	1.15965	-1.1367	Not_significant
Q9N5Y2	art-1 C15F1.6	0.798707	1.77092	Not_significant
P34697	sod-1 C15F1.7	0.116068	-0.254311	Not_significant
O17586	pas-1 C15H11.7	1.05791	1.11202	Not_significant
Q9XVT0	rrbs-1 C15H11.9	0.264651	0.384143	Not_significant
P27420	hsp-3 hsp70c C15H9.6	0.25474	-0.175713	Not_significant
Q18040	oatr-1 CELE_C16A3.10	0.480312	0.895591	Not_significant
Q18038	let-716 C16A3.3 CELE_C16A3.3	0.49959	0.790341	Not_significant
Q93227	marc-3 C17E4.3 CELE_C17E4.3	0.908509	-1.2388	Not_significant
Q93240	C17G1.2 CELE_C17G1.2	1.06023	-1.33227	Not_significant
Q95X44	vha-8 C17H12.14	0.803642	-0.559089	Not_significant
Q18066	dim-1 C18A11.7/C18A11.8	0.205086	-0.219299	Not_significant
P46822	klc-2 C18C4.10	1.15825	2.30933	Not_significant
A0A131MCR4	die-1 C18D1.1 CELE_C18D1.1	0.944497	1.21212	Not_significant
Q9XTZ2	rsp-8 C18D11.4 CELE_C18D11.4	0.398756	0.319333	Not_significant
O02101	swsn-2.2 C18E3.2	0.861979	-0.559373	Not_significant
G5EGU9	szy-20 pqn-14 C18E9.3	1.12421	1.63764	Not_significant
Q18115	rpn-2 C23G10.4	0.515892	-0.304775	Not_significant
P91079	sptl-1 C23H3.4	0.364328	0.591249	Not_significant
O44133	C24D10.6 CELE_C24D10.6	0.750603	-0.635207	Not_significant
O17157	C24H12.4 CELE_C24H12.4	0.181423	0.42962	Not_significant
O02220	mrpl-34 C25A1.13 CELE_C25A1.13	0.761305	0.959592	Not_significant
Q9XVR8	nola-3 C25A1.6	1.03888	1.67347	Not_significant
Q9XVS3	clec-87 cpg-5 C25A1.8	0.307648	-0.236366	Not_significant
O02217	rsa-1 C25A1.9	0.317644	0.555432	Not_significant
Q18140	C25A11.2 CELE_C25A11.2	1.01895	0.977904	Not_significant
P43510	cpr-6 CELE_C25B8.3	0.315801	-0.27099	Not_significant
H2KZ07	clec-266 C25B8.4 CELE_C25B8.4	0.078973	0.0733062	Not_significant
Q9XVR7	mcm-3 C25D7.6 CELE_C25D7.6	0.6105	0.366965	Not_significant
G5ECY0	dlg-1 C25F6.2 CELE_C25F6.2	0.307335	-0.401333	Not_significant
Q18186	eif-2d eif-2D C25H3.4 CELE_C25H3.4	1.10476	0.916635	Not_significant
Q8MQC1	C25H3.7 CELE_C25H3.7	1.26245	2.233	Not_significant
G5EEY5	pbrm-1 C26C6.1 CELE_C26C6.1	0.473343	-0.37539	Not_significant
P51875	goa-1 C26C6.2	0.910363	0.473331	Not_significant
Q18211	ran-3 C26D10.1	0.0609275	-0.0531852	Not_significant
Q18231	rps-30 C26F1.4 CELE_C26F1.4	0.62738	0.529583	Not_significant
P52814	rpl-39 C26F1.9	0.609668	2.48089	Not_significant
G5ECR1	mbd-2 C27A12.10 CELE_C27A12.10	1.23978	1.53114	Not_significant
O01963	ari-1.3 C27A12.6 CELE_C27A12.6	1.24051	1.59939	Not_significant
O01965	ari-1.1 C27A12.8	0.357958	0.498851	Not_significant
P52819	rpl-22 C27A2.2	0.495512	-0.386918	Not_significant
Q18240	spr-2 C27B7.1	0.961698	1.40195	Not_significant
Q95QU0	C27F2.10	0.739862	1.16134	Not_significant
Q09242	bcl-7 C28H8.1	0.372168	1.27805	Not_significant
Q09475	C28H8.3	0.178022	0.145068	Not_significant
Q09477	dpff-1 C28H8.9	0.828323	0.992731	Not_significant
Q27474	lig-1 C29A12.3	0.705539	1.35686	Not_significant
P34341	kle-2 C29E4.2	1.04713	1.00326	Not_significant
P34343	npp-15 nup133 C29E4.4	0.383511	-0.272865	Not_significant
P34349	mob-4 C30A5.3	0.326428	0.681484	Not_significant
Q18318	rbmx-2 C30B5.4 CELE_C30B5.4	0.804809	-0.5756	Not_significant
Q04907	mrpl-32 C30C11.1	0.246831	0.561958	Not_significant
Q04908	rpn-3 C30C11.2	0.360657	-0.247781	Not_significant
G5EFF8	erp-44.1 C30H7.2 CELE_C30H7.2	0.87069	-0.559485	Not_significant
Q9XZI6	unc-11 C32E8.10	0.321554	-0.338546	Not_significant
O01685	C32F10.8 CELE_C32F10.8	0.188406	0.413174	Not_significant
Q18359	C33A12.1	0.738714	0.873397	Not_significant
Q18409	rsp-6 srp-1 C33H5.12	0.484708	-0.653902	Not_significant
Q18411	ntp-1 C33H5.14	1.20248	-1.36577	Not_significant
Q18403	swd-2.2 C33H5.7 CELE_C33H5.7	1.02528	1.61928	Not_significant
O44954	sdha-2 C34B2.7 CELE_C34B2.7	0.786639	-0.445694	Not_significant
Q09496	pph-6 C34C12.3	0.504144	0.666079	Not_significant
Q09497	rsu-1 C34C12.5 CELE_C34C12.5	0.689753	0.584665	Not_significant
Q18445	cyn-12 C34D4.12 CELE_C34D4.12	0.0248234	0.0284908	Not_significant
Q95QS3	mrps-26 C34E10.11 CELE_C34E10.11	0.859841	0.547316	Not_significant
P46561	atp-2 C34E10.6	0.601766	-0.364409	Not_significant
Q18490	tost-1 C35D10.13	1.10323	1.12645	Not_significant
P58798	arx-6 C35D10.16	0.906845	0.926287	Not_significant
Q93339	prp-4 C36B1.5 CELE_C36B1.5	0.0900099	-0.0864056	Not_significant
Q93341	dhfr-1 C36B1.7	0.305826	-0.205232	Not_significant
Q8I4M5	gls-1 C36B1.8	0.169721	-0.146341	Not_significant
P52275	tbb-2 C36E8.5	1.10874	0.577711	Not_significant
O01504	C37A2.7	0.652477	0.546667	Not_significant
H2KZ84	C37C3.1 CELE_C37C3.1	1.15266	0.93883	Not_significant
Q93353	idhb-1 C37E2.1	0.968086	1.33683	Not_significant
P11141	hsp-6 hsp70f mot-2 C37H5.8	0.107857	-0.0926702	Not_significant
Q07750	unc-60 C38C3.5	0.649696	0.470853	Not_significant
Q18535	prcc-1 C39E9.11 CELE_C39E9.11	1.08924	-0.978525	Not_significant
Q18546	C39E9.12 CELE_C39E9.12	0.723888	1.02254	Not_significant
G5ECK7	dli-1 C39E9.14 CELE_C39E9.14	1.1767	0.984973	Not_significant
Q9UAQ6	rab-1 C39F7.4 CELE_C39F7.4	0.693935	-0.397259	Not_significant
B3WFW9	tspo-1 C41G7.9 CELE_C41G7.9	0.673151	1.5421	Not_significant
G5EFT4	ltah-1.1 C42C1.11	1.24692	-0.871966	Not_significant
A3QMC8	tag-335 C42C1.5	1.05908	1.12958	Not_significant
P05690	vit-2 CELE_C42D8.2	0.394682	-0.305051	Not_significant
H2KYW3	nab-1 C43E11.6 CELE_C43E11.6	1.06977	0.853073	Not_significant
O44145	perm-2 C44B12.1 CELE_C44B12.1	0.308118	0.344199	Not_significant
O44144	perm-4 C44B12.5 CELE_C44B12.5	0.449891	0.591533	Not_significant
Q18599	acer-1 C44B7.10 CELE_C44B7.10	0.406208	0.445797	Not_significant
Q8IG39	adal-1 C44B7.12	0.0845551	0.212229	Not_significant
Q18605	athp-1 C44B9.4 CELE_C44B9.4	0.0304421	0.0599937	Not_significant
A6PVA1	C44E4.5 CELE_C44E4.5	0.778854	1.21524	Not_significant
Q93382	C46F11.4 CELE_C46F11.4	1.07281	0.617751	Not_significant
Q9U3L5	C47B2.2 CELE_C47B2.2	0.107762	0.116695	Not_significant
P34690	tba-2 C47B2.3	0.761915	0.428724	Not_significant
Q86D21	tars-1 C47D12.6 CELE_C47D12.6	1.13444	1.10003	Not_significant
Q18678	sars-1 srs-2 C47E12.1	1.02464	1.28154	Not_significant
Q3S1J5	uba-1 C47E12.5 CELE_C47E12.5	0.705422	1.02983	Not_significant
Q18688	daf-21 C47E8.5	0.914648	0.591835	Not_significant
B2D6K9	saps-1 C47G2.5	0.317675	0.623355	Not_significant
O01510	smg-1 C48B6.6	1.24861	1.01048	Not_significant
O17682	C49F5.3 CELE_C49F5.3	0.0741439	-0.199081	Not_significant
O16228	djr-1.2 C49G7.11	0.450564	-0.998483	Not_significant
Q9GYQ6	C49H3.3 CELE_C49H3.3	0.466489	1.95983	Not_significant
O17687	nasp-2 C50B6.2 CELE_C50B6.2	0.689636	-0.541543	Not_significant
Q8ITY5	luc-7l3 luc-7L3 C50D2.8 CELE_C50D2.8	0.217233	0.266541	Not_significant
H8P172	sop-2 C50E10.4 CELE_C50E10.4	0.253142	-0.340463	Not_significant
Q18786	snr-4 C52E4.3	0.101349	-0.090385	Not_significant
Q18787	rpt-1 C52E4.4	0.069833	-0.0547105	Not_significant
Q18801	bre-1 gmd-1 C53B4.7	0.0503674	-0.0671619	Not_significant
O01826	C53H9.2 CELE_C53H9.2	0.936055	1.25228	Not_significant
Q18853	cyc-1 C54G4.8 CELE_C54G4.8	1.08571	1.25656	Not_significant
Q965K4	madf-6 C54G6.1 CELE_C54G6.1	1.11541	-1.66763	Not_significant
P90783	pafo-1 C55A6.9	0.477855	0.686865	Not_significant
H2KZG6	acdh-1 C55B7.4 CELE_C55B7.4	0.554629	0.445397	Not_significant
Q18885	icd-1 C56C10.8	0.405398	-0.420084	Not_significant
Q09517	let-767 dhs-10 C56G2.6	0.842687	1.11958	Not_significant
Q09289	rpn-13 CELE_C56G2.7	0.112799	-0.0891487	Not_significant
Q09510	mlc-4 C56G7.1	0.300696	0.216062	Not_significant
G5EEG7	smu-1 CC4.3	0.0851695	0.0777252	Not_significant
O44156	pas-6 CD4.6	0.154515	-0.298142	Not_significant
P53585	acly-1 D1005.1	0.122203	0.152739	Not_significant
O01869	rps-10 CELE_D1007.6 D1007.6	1.19914	0.74507	Not_significant
P52016	cyn-8 cyp-8 CELE_D1009.2b	0.367125	-0.253712	Not_significant
Q18926	CELE_D1022.4 D1022.4	0.854947	-0.955323	Not_significant
Q18933	CELE_D1046.2 D1046.2	0.297148	0.313283	Not_significant
G5EEL2	plrg-1 CELE_D1054.15 D1054.15	1.03606	0.724779	Not_significant
Q18949	CELE_D1054.3 D1054.3	0.361668	-0.28383	Not_significant
Q18964	wdfy-2 D2013.2	0.942555	0.612514	Not_significant
A0A131MCP7	utx-1 CELE_D2021.1 D2021.1	1.22873	1.21599	Not_significant
O17730	mpst-1 D2023.5	0.0529653	0.069108	Not_significant
P34685	cap-1 D2024.6	1.03857	1.86378	Not_significant
P90788	CELE_D2030.2 D2030.2	1.2486	1.14839	Not_significant
H2KZJ5	glrx-3 CELE_D2063.3 D2063.3	1.24751	-0.766137	Not_significant
Q18994	eif-2bepsilon eif-2Bepsilon CELE_D2085.3 D2085.3	0.646384	0.857061	Not_significant
O01159	rsp-7 D2089.1	0.93477	-0.674526	Not_significant
Q19007	nap-1 CELE_D2096.8 D2096.8	0.568427	-0.622475	Not_significant
Q09522	E02H1.1	0.390705	-0.784453	Not_significant
Q09524	tag-124 E02H1.3	0.079962	0.134365	Not_significant
Q09525	parp-2 pme-2 E02H1.4	0.788851	0.839024	Not_significant
P19974	cyc-2.1 E04A4.7	1.11477	-0.759623	Not_significant
O44480	rpl-20 E04A4.8	0.515437	0.474083	Not_significant
Q19057	acdh-12 CELE_E04F6.5 E04F6.5	0.627234	0.412242	Not_significant
Q95QN6	brap-2 EEED8.16	0.732649	0.77463	Not_significant
Q09529	EEED8.2	1.14974	0.968578	Not_significant
Q09530	mog-5 EEED8.5	0.187628	-0.200226	Not_significant
O17759	tkt-1 CELE_F01G10.1 F01G10.1	0.625675	0.466291	Not_significant
G5EF53	swsn-4 psa-4 CELE_F01G4.1 F01G4.1	0.474071	-0.346113	Not_significant
Q19103	skih-2 CELE_F01G4.3 F01G4.3	0.479494	0.324987	Not_significant
P40614	F01G4.6	0.745733	-0.430301	Not_significant
P34384	mrpl-44 CELE_F02A9.4a	0.507514	0.674646	Not_significant
Q19126	asb-2 F02E8.1	0.140084	-0.35569	Not_significant
A5Z2V7	CELE_F02E9.10 F02E9.10	0.692359	1.72455	Not_significant
P92186	lin-28 F02E9.2	0.798964	1.72884	Not_significant
Q09531	F07F6.4	0.235386	0.262524	Not_significant
H2KZC8	ints-6 dic-1 CELE_F08B4.1 F08B4.1	0.760381	1.23109	Not_significant
G5ECT6	gpc-2 CELE_F08B6.2 F08B6.2	0.397646	1.50184	Not_significant
Q19202	apy-1 F08C6.6	1.17865	-0.773278	Not_significant
P91240	srpa-72 F08D12.1	0.905767	0.548223	Not_significant
Q19211	snrp-40.1 CELE_F08G12.2 F08G12.2	1.04364	1.06898	Not_significant
A0A0K3AUJ9	prdx-2 prx2 tag-56 F09E5.15	0.941817	-0.550604	Not_significant
P53014	mlc-3 F09F7.2	0.130999	-0.318878	Not_significant
Q8MNT7	hach-1 CELE_F09F7.4 F09F7.4	0.140273	0.114918	Not_significant
O17403	cpsf-2 F09G2.4	0.0193397	-0.0178446	Not_significant
Q9U3K2	ints-11 CELE_F10B5.8 F10B5.8	0.449941	0.384231	Not_significant
P90830	CELE_F10C2.5 F10C2.5	0.968282	-1.40714	Not_significant
P31161	sod-2 sdm-1 F10D11.1	1.18211	-0.713726	Not_significant
Q95QL6	CELE_F10E9.11 F10E9.11	0.264556	0.764315	Not_significant
Q19324	rpn-5 CELE_F10G7.8 F10G7.8	0.0224843	0.0186247	Not_significant
Q93454	rae-1 npp-17 F10G8.3	0.933442	1.54936	Not_significant
Q93459	nubp-1 F10G8.6	0.852754	1.21265	Not_significant
Q19335	repo-1 CELE_F11A10.2 F11A10.2	0.675836	-0.4291	Not_significant
Q7YTG9	cpsf-4 CELE_F11A10.8 F11A10.8	0.397504	0.274827	Not_significant
Q19346	vwa-8 CELE_F11C1.5 F11C1.5	1.02053	1.41551	Not_significant
P02566	unc-54 myo-4 F11C3.3	1.16287	-2.23079	Not_significant
Q7YTN9	CELE_F13A7.12 F13A7.12	0.789584	-1.00978	Not_significant
Q27888	ldh-1 CELE_F13D12.2	0.185889	0.15371	Not_significant
P17343	gpb-1 F13D12.7	1.11014	0.946511	Not_significant
Q19426	mogs-1 agl-1 F13H10.4	0.660887	0.87605	Not_significant
Q9NB31	cst-1 F14H12.4	1.12357	-0.96354	Not_significant
O45367	CELE_F14H3.6 F14H3.6	0.198489	0.455522	Not_significant
Q93517	CELE_F16B12.4 F16B12.4	1.08636	-0.785769	Not_significant
P54412	eef-1G F17C11.9	0.519004	0.453078	Not_significant
O01324	CELE_F18A11.2 F18A11.2	0.298447	0.64606	Not_significant
Q19554	abcf-1 CELE_F18E2.2 F18E2.2	0.279809	0.545734	Not_significant
Q19583	CELE_F19B6.1 F19B6.1	0.01166	0.0133393	Not_significant
Q95ZM2	ints-9 CELE_F19F10.12 F19F10.12	0.433073	0.561691	Not_significant
O01524	sart-1 snu-66 CELE_F19F10.9 F19F10.9	0.910778	-0.536421	Not_significant
Q19626	vha-12 F20B6.2	0.192312	-0.146925	Not_significant
Q19642	czw-1 F20D12.4	0.190503	0.145707	Not_significant
Q93545	CELE_F20G2.2 F20G2.2	0.18018	-0.332474	Not_significant
G5EBY3	nmy-2 CELE_F20G4.3 F20G4.3	0.546657	1.11306	Not_significant
O02640	mdh-2 F20H11.3	0.0735194	0.0623914	Not_significant
Q58AA4	rde-2 CELE_F21C3.4 F21C3.4	0.583462	0.594647	Not_significant
Q19680	CELE_F21D5.1 F21D5.1	0.1599	-0.117639	Not_significant
F5GU86	otub-3 CELE_F21D5.2 F21D5.2	0.464203	0.99622	Not_significant
Q09541	tpp-2 F21H12.6	1.16438	1.50285	Not_significant
Q19699	gfat-2 CELE_F22B3.4 F22B3.4	1.28646	1.55567	Not_significant
Q19714	F22B5.10	0.64649	0.916273	Not_significant
Q19713	fars-3 frs-2 F22B5.9	0.443657	0.342565	Not_significant
Q19723	CELE_F22D6.2 F22D6.2	0.776604	-0.752623	Not_significant
Q19722	nars-1 nrs-1 F22D6.3	0.137281	0.104043	Not_significant
Q9GZE9	ldp-1 F22F7.1	0.331393	1.01756	Not_significant
Q19749	dlat-1 F23B12.5	0.795899	1.20556	Not_significant
Q9U3I0	rpb-12 CELE_F23B2.13 F23B2.13	0.635896	-0.431226	Not_significant
Q9TXI4	CELE_F23C8.5 F23C8.5	0.195952	0.435922	Not_significant
Q9TXI3	did-2 CELE_F23C8.6 F23C8.6	1.05699	1.31267	Not_significant
O17071	rpt-4 F23F1.8	0.0126125	-0.0105988	Not_significant
P46502	rpt-3 F23F12.6	0.570204	0.600804	Not_significant
O02642	sucl-2 CELE_F23H11.3 F23H11.3	0.503119	0.452292	Not_significant
Q19766	tomm-20 F23H12.2	0.668673	-0.78171	Not_significant
Q22961	prp-39 CELE_F25B4.5 F25B4.5	0.356146	0.874242	Not_significant
Q09314	nop-1 F25B5.2	0.53442	0.963509	Not_significant
Q19775	ppm-1.A F25D1.1	0.15298	-0.1138	Not_significant
O16929	symk-1 CELE_F25G6.2 F25G6.2	0.115144	0.0868165	Not_significant
O16927	F25G6.8	1.25487	-0.776772	Not_significant
Q93572	rla-0 rpa-0 F25H2.10	1.06342	0.697101	Not_significant
Q93573	tct-1 F25H2.11	0.00904667	0.00757991	Not_significant
Q93576	ndk-1 CELE_F25H2.5 F25H2.5	0.492579	-0.326914	Not_significant
Q93569	CELE_F25H2.6 F25H2.6	0.0299044	-0.0489693	Not_significant
A0A0K3ATK8	lim-9 CELE_F25H5.1 F25H5.1	0.351259	-0.471235	Not_significant
O17836	pyk-1 CELE_F25H5.3 F25H5.3	0.38329	0.28288	Not_significant
P29691	eef-2 F25H5.4	0.404481	0.278472	Not_significant
O17839	mrpl-54 CELE_F25H5.6 F25H5.6	0.75086	0.778695	Not_significant
Q19805	CELE_F26A1.1 F26A1.1	0.515226	0.550778	Not_significant
Q93594	ncbp-2 cbp-20 F26A3.2	0.9807	0.586175	Not_significant
Q9XVU2	gln-5 CELE_F26D10.10 F26D10.10	0.995716	1.83598	Not_significant
P09446	hsp-1 hsp70a F26D10.3	0.194064	0.148407	Not_significant
O01326	drsh-1 F26E4.10	0.16637	0.266494	Not_significant
O18688	tba-1 CELE_F26E4.8 F26E4.8	0.814385	0.522497	Not_significant
Q19824	cee-1 CELE_F26F4.1 F26F4.1	0.241126	0.439517	Not_significant
Q19819	tag-340 CELE_F26F4.4 F26F4.4	0.466885	0.588872	Not_significant
P91283	atp-3 CELE_F27C1.7 F27C1.7	0.645551	-0.418213	Not_significant
Q93615	F27D4.1	0.0619443	0.108976	Not_significant
Q93619	bckd-1b bckd-1B tag-173 CELE_F27D4.5 F27D4.5	1.23232	1.50187	Not_significant
Q95YB2	acdh-9 CELE_F28A10.6 F28A10.6	0.150718	0.244171	Not_significant
Q9BIB8	imb-1 CELE_F28B3.8 F28B3.8	1.22268	1.32865	Not_significant
Q19869	rpl-26 F28C6.7	0.0150366	-0.014062	Not_significant
I2HA91	CELE_F28C6.8 F28C6.8	0.658091	0.910214	Not_significant
O62185	rsr-1 CELE_F28D9.1 F28D9.1	0.159211	-0.189356	Not_significant
O01541	aars-2 ars-2 F28H1.3	0.702455	0.563609	Not_significant
Q9GYI0	jmjd-1.2 F29B9.2	0.0582335	0.152808	Not_significant
Q95017	ubc-9 F29B9.6	0.171392	0.132177	Not_significant
O76365	tut-1 ctu-1 F29C4.6	0.0387995	-0.117017	Not_significant
Q04833	lrp-1 F29D11.1	0.353303	-0.451104	Not_significant
Q19905	sqv-4 F29F11.1	0.165123	0.116894	Not_significant
Q27497	gsp-1 CELE_F29F11.6	0.163237	-0.184007	Not_significant
O16368	rpt-2 F29G9.5	0.311625	0.213243	Not_significant
G5ECC7	usp-48 CELE_F30A10.10	0.679223	0.95465	Not_significant
H2FLJ1	stl-1 F30A10.5	1.21612	-0.878624	Not_significant
Q93641	sac-1 CELE_F30A10.6 F30A10.6	0.845741	0.646617	Not_significant
P52013	cyn-5 cyp-5 F31C3.1	0.21135	-0.372173	Not_significant
P53015	F31E3.4	1.05539	0.856143	Not_significant
O62198	CELE_F32A11.1 F32A11.1	1.2319	0.649554	Not_significant
O62203	phm-2 F32B4.4	0.922111	1.53079	Not_significant
O45430	mccc-1 CELE_F32B6.2 F32B6.2	0.243164	0.182498	Not_significant
O16298	hpo-18 CELE_F32D1.2 F32D1.2	0.0578398	-0.0549602	Not_significant
Q19967	sec-61.G emo-1 oar-1 F32D8.6	0.205601	0.301425	Not_significant
Q19974	nol-10 CELE_F32E10.1 F32E10.1	0.224677	0.357733	Not_significant
Q19969	ima-3 F32E10.4	0.113703	0.0939581	Not_significant
Q19973	cec-5 CELE_F32E10.6 F32E10.6	0.302202	0.443627	Not_significant
Q95QH1	CELE_F32H2.10 F32H2.10	1.0766	1.25723	Not_significant
P91871	fasn-1 CELE_F32H2.5 F32H2.5	0.781738	0.45279	Not_significant
Q17336	let-858 F33A8.1	0.368353	0.477884	Not_significant
O62213	cey-1 CELE_F33A8.3 F33A8.3	0.0720043	-0.234379	Not_significant
O44782	vpr-1 CELE_F33D11.11 F33D11.11	0.213863	0.293167	Not_significant
Q7KPW7	mrpl-1 CELE_F33D4.5 F33D4.5	0.606202	0.937305	Not_significant
Q688C0	mrps-24 F33D4.8	1.02373	1.17538	Not_significant
Q2A950	phf-10 CELE_F33E11.6 F33E11.6	0.601572	-0.489408	Not_significant
Q19987	CELE_F33G12.3 F33G12.3	0.680062	1.00001	Not_significant
Q09556	F33H1.3	0.480247	0.706034	Not_significant
Q19991	CELE_F33H1.4 F33H1.4	0.588389	-0.504854	Not_significant
O62217	dog-1 CELE_F33H2.1 F33H2.1	0.0952775	0.169711	Not_significant
Q20034	CELE_F35D11.4 F35D11.4	1.02078	0.878288	Not_significant
Q20053	asb-1 F35G12.10	0.190906	-0.185499	Not_significant
Q20062	marb-1 CELE_F35G2.2 F35G2.2	0.0868829	0.146263	Not_significant
Q8I4J5	cids-2 CELE_F36A2.1 F36A2.1	0.375899	0.49779	Not_significant
O62235	rbpl-1 CELE_F36F2.3 F36F2.3	0.656154	-0.671257	Not_significant
Q95QG8	fcp-1 F36F2.6	1.13922	0.71605	Not_significant
G5ECV9	alh-3 CELE_F36H1.6 F36H1.6	0.826957	1.54632	Not_significant
P49197	rps-21 F37C12.11	1.18078	0.831281	Not_significant
Q20128	exos-9 CELE_F37C12.13 F37C12.13	0.176485	0.186883	Not_significant
Q20121	acs-4 CELE_F37C12.7 F37C12.7	0.621985	0.345982	Not_significant
Q20129	mus-101 CELE_F37D6.1 F37D6.1	0.518257	0.470224	Not_significant
O61749	F37F2.2	0.259087	-0.199637	Not_significant
Q94216	dnj-11 CELE_F38A5.13 F38A5.13	0.720419	0.883311	Not_significant
Q95Q55	CELE_F38A5.2 F38A5.2	0.300785	0.480427	Not_significant
Q94207	sup-36 CELE_F38A5.7 F38A5.7	0.614192	0.403748	Not_significant
Q20167	cutl-17 CELE_F38E11.4 F38E11.4	0.550987	-0.777926	Not_significant
Q20168	copb-2 F38E11.5	0.0128078	0.0128953	Not_significant
Q20173	twf-2 CELE_F38E9.5 F38E9.5	0.230548	0.448598	Not_significant
G5EGK8	let-92 F38H4.9	0.40616	-0.333384	Not_significant
O45496	CELE_F39B2.3 F39B2.3	0.769225	-0.496996	Not_significant
O61201	CELE_F39C12.1 F39C12.1	0.87489	-0.813372	Not_significant
G5EFX6	slt-1 F40E10.4	0.0514123	0.107258	Not_significant
Q20223	lbp-1 F40F4.3	0.249872	0.66571	Not_significant
Q9U3F8	aagr-3 CELE_F40F9.6 F40F9.6	0.533008	-0.797124	Not_significant
C0Z1Y9	CELE_F40G9.17 F40G9.17	0.389251	0.437034	Not_significant
Q9TZ69	ubc-20 CELE_F40G9.3 F40G9.3	0.331666	0.690673	Not_significant
P52717	ctsa-1.1 F41C3.5	0.512106	-0.627288	Not_significant
O16454	tag-196 CELE_F41E6.6 F41E6.6	1.20456	-0.765426	Not_significant
Q20287	CELE_F41G3.6 F41G3.6	0.580673	0.991462	Not_significant
O01991	efk-1 F42A10.4	0.863328	0.937491	Not_significant
Q09545	sdhb-1 tag-55 F42A8.2	0.826355	1.12265	Not_significant
P48156	rps-8 F42C5.8	0.839114	0.767165	Not_significant
Q20334	tni-1 F42E11.4	0.732907	-0.481444	Not_significant
O44512	isp-1 CELE_F42G8.12 F42G8.12	0.691735	0.924594	Not_significant
P49595	ppm-1.G F42G9.1	0.871274	0.566763	Not_significant
O17869	ccnk-1 CELE_F43D2.1 F43D2.1	0.713631	-1.60497	Not_significant
Q20363	sip-1 F43D9.4	0.794955	0.71502	Not_significant
O02092	rpb-4 CELE_F43E2.2 F43E2.2	0.915388	1.59687	Not_significant
P20163	hsp-4 hsp70d F43E2.8	0.146276	-0.110066	Not_significant
Q93714	idha-1 F43G9.1	0.555516	0.394122	Not_significant
Q93716	cfim-1 CELE_F43G9.5 F43G9.5	1.08795	-0.613998	Not_significant
G5EFB5	cpn-1 CELE_F43G9.9 F43G9.9	0.493262	0.668839	Not_significant
Q20390	ppt-1 F44C4.5	0.444506	-0.387142	Not_significant
Q8IA89	CELE_F44E7.4 F44E7.4	0.200737	-0.215058	Not_significant
P54073	F44G4.1	0.533936	-1.45179	Not_significant
D0VWM8	tdp-1 F44G4.4	0.165036	-0.238794	Not_significant
Q20432	cnep-1 scpl-2 F45E12.1	0.364675	0.649173	Not_significant
Q20430	mrpl-14 CELE_F45E12.5 F45E12.5	1.03568	1.74449	Not_significant
O62246	cope-1 F45G2.4	0.0374995	0.0328844	Not_significant
G5ECU1	skr-1 F46A9.5	1.06005	1.56937	Not_significant
Q20445	smg-4 CELE_F46B6.3 F46B6.3	0.318174	-0.251072	Not_significant
Q19192	pek-1 F46C3.1	0.351488	-0.567322	Not_significant
P91306	cey-2 CELE_F46F11.2 F46F11.2	1.13813	1.93592	Not_significant
P91303	vha-10 F46F11.5	0.639394	-0.592202	Not_significant
Q20471	kin-20 F46F2.2	0.188798	-0.209145	Not_significant
P53588	suca-1 F47B10.1	0.183842	0.172903	Not_significant
Q20514	CELE_F47B7.2 F47B7.2	0.261289	-0.316758	Not_significant
H2L056	ubxn-3 F48A11.5	0.495864	-0.794808	Not_significant
Q9GPA0	uggt-1 CELE_F48E3.3 F48E3.3	0.68843	-0.900846	Not_significant
Q09395	CELE_F48E8.2 F48E8.2	0.820832	1.17293	Not_significant
Q09543	paa-1 F48E8.5	1.0008	-0.840163	Not_significant
Q20585	rpn-7 F49C12.8	0.347971	-0.243627	Not_significant
O44729	prp-17 CELE_F49D11.1 F49D11.1	0.62411	0.872162	Not_significant
O44721	CELE_F49D11.6 F49D11.6	1.24996	-2.19644	Not_significant
A0A061AKR6	mbk-2 CELE_F49E11.1 F49E11.1	1.23638	1.02222	Not_significant
W6RQZ3	nprl-2 CELE_F49E8.1 F49E8.1	0.893758	-0.771203	Not_significant
Q4TT88	pam-1 F49E8.3	0.453233	0.348172	Not_significant
Q20628	cdd-2 CELE_F49E8.4 F49E8.4	0.341449	0.576014	Not_significant
Q9XUE5	noah-2 CELE_F52B11.3 F52B11.3	0.269548	-0.418059	Not_significant
Q20643	CELE_F52B5.2 F52B5.2	0.264011	-0.185798	Not_significant
Q10123	F52C9.3	1.04687	0.862016	Not_significant
Q10124	pqe-1 F52C9.8	0.236682	0.282391	Not_significant
Q8WQF1	pccb-1 CELE_F52E4.1 F52E4.1	0.603081	0.423093	Not_significant
O45548	CELE_F53A2.3 F53A2.3	0.835179	1.19042	Not_significant
O45552	acaa-2 CELE_F53A2.7 F53A2.7	0.994793	0.772488	Not_significant
Q20697	bus-5 CELE_F53B1.4 F53B1.4	0.481566	0.793946	Not_significant
Q20709	tra-4 F53B3.1	0.408273	0.685588	Not_significant
Q9UAU3	tag-304 gid-8 CELE_F53E2.1 F53E2.1	0.0961879	0.175921	Not_significant
Q20719	F53F4.10	0.807114	0.46457	Not_significant
Q20720	CELE_F53F4.11 F53F4.11	0.358585	0.805192	Not_significant
Q86MG4	CELE_F53H1.4 F53H1.4	0.921046	1.72013	Not_significant
Q20741	bra-1 CELE_F54B11.6 F54B11.6	0.848015	1.23756	Not_significant
A5Z2S3	CELE_F54B3.1 F54B3.1	0.942333	-0.842729	Not_significant
Q20748	atad-3 F54B3.3	0.502144	0.402139	Not_significant
Q10665	mes-3 F54C1.3	0.996723	0.780655	Not_significant
Q9TZ90	mrpl-40 CELE_F54C4.1 F54C4.1	0.357638	-0.440974	Not_significant
P34441	emb-30 F54C8.3	0.996143	1.03909	Not_significant
P49405	rpl-5 F54C9.5	0.242189	0.209695	Not_significant
Q9TZ84	CELE_F54D10.7 F54D10.7	1.28547	1.76753	Not_significant
Q20772	F54D5.7	0.0975872	-0.217016	Not_significant
Q20779	cox-6A tag-174 F54D8.2	0.387911	0.275451	Not_significant
Q20780	alh-1 CELE_F54D8.3 F54D8.3	0.354415	-0.287363	Not_significant
V6CLP5	ketn-1 let-330 MH44 pqn-43 F54E2.3	0.571434	0.790143	Not_significant
P49196	rps-12 F54E7.2	0.180142	0.18092	Not_significant
P34455	aco-2 F54H12.1	0.298335	0.212386	Not_significant
P34460	eef-1B.1 F54H12.6	1.22702	1.58721	Not_significant
O01756	CELE_F55A12.5 F55A12.5	0.562568	0.414743	Not_significant
Q9N5R9	spt-16 F55A3.3	0.175193	0.44285	Not_significant
Q94239	stau-1 CELE_F55A4.5 F55A4.5	0.244207	0.302158	Not_significant
Q20819	tsfm-1 F55C5.5	1.08833	1.08467	Not_significant
Q20822	srpa-68 F55C5.8	0.264231	0.189501	Not_significant
P48162	rpl-25.1 F55D10.2	1.11995	2.79197	Not_significant
G5EBE3	cir-1 CELE_F55F8.4 F55F8.4	1.13108	-0.702357	Not_significant
P91343	wdr-12 tag-345 F55F8.5	0.912687	1.20443	Not_significant
P34466	clu-1 F55H2.6	1.09539	0.901935	Not_significant
O44517	CELE_F56A11.5 F56A11.5	0.833194	0.794653	Not_significant
P91350	npp-6 CELE_F56A3.3 F56A3.3	0.750534	0.907816	Not_significant
O45577	cpf-2 CELE_F56A8.6 F56A8.6	1.11259	-0.694682	Not_significant
P48727	gsp-2 Ce-glc-7beta CeGLC-7beta glc-7 F56C9.1	0.559875	-0.510793	Not_significant
P98080	ucr-1 CELE_F56D2.1	0.122124	-0.105646	Not_significant
G8JY03	ddx-15 CELE_F56D2.6 F56D2.6	0.697019	0.840359	Not_significant
Q9TZ65	CELE_F56F11.4 F56F11.4	0.620979	0.663759	Not_significant
P48154	rps-1 F56F3.5	0.23296	0.183507	Not_significant
G5ECQ5	pes-2.1 pes-2 pes-2.2 CELE_F56G4.2 CELE_F56G4.3 F56G4.2 F56G4.3	0.102391	0.23381	Not_significant
O76371	rpt-5 F56H1.4	0.129247	-0.0971392	Not_significant
A7DT45	oxy-5 CELE_F56H1.7 F56H1.7	0.610205	1.55398	Not_significant
Q8MXI1	ucr-11 CELE_F57B10.14 F57B10.14	0.192348	0.710034	Not_significant
O44734	CELE_F57B10.8 F57B10.8	0.376286	1.06514	Not_significant
Q20938	rpn-6.1 F57B9.10	0.285975	-0.195062	Not_significant
P27639	inf-1 F57B9.6	1.07955	0.613454	Not_significant
H2KZX2	flap-1 CELE_F57B9.7 F57B9.7	0.597972	0.679405	Not_significant
G5EFK4	arf-3 arf-5 4I747 CELE_F57H12.1 F57H12.1	0.324738	0.378331	Not_significant
P34477	ubc-7 F58A4.10	0.908252	0.802151	Not_significant
P34475	tbg-1 F58A4.8	0.578063	0.434968	Not_significant
P34476	rpac-19 F58A4.9	1.19322	1.46981	Not_significant
Q20965	CELE_F58B3.6 F58B3.6	0.124001	-0.144605	Not_significant
Q20966	rbm-17 CELE_F58B3.7 F58B3.7	1.13241	-1.64011	Not_significant
Q09544	F58F12.1	0.311488	0.812376	Not_significant
O62275	wago-4 F58G1.1	0.679681	0.952761	Not_significant
G5ED97	tag-65 scaf-6 CELE_F58G11.5 F58G11.5	1.15114	-1.03882	Not_significant
P52874	clpf-1 F59A2.4	0.116064	0.233122	Not_significant
P91353	mrpl-24 F59A3.3	1.2536	2.00387	Not_significant
Q21025	citk-2 CELE_F59A6.5 F59A6.5	0.588035	0.821652	Not_significant
P34213	rab-6.1 F59B2.7	1.24434	2.55457	Not_significant
H9G2T4	idh-1 CELE_F59B8.2 F59B8.2	0.438299	-0.273764	Not_significant
Q9N4J2	vit-3 F59D8.1	0.98024	0.732763	Not_significant
P18947	vit-4 F59D8.2	0.923701	0.754724	Not_significant
Q21053	vps-35 CELE_F59G1.3 F59G1.3	1.29772	1.37941	Not_significant
G5ECS4	glf-1 glf CELE_H04M03.4 H04M03.4	0.30854	0.612673	Not_significant
P37165	ubl-1 H06I04.4	0.242065	0.260688	Not_significant
G5ED07	pdi-3 CELE_H06O01.1 H06O01.1	0.646519	0.394793	Not_significant
Q9XTQ6	tbh-1 H13N06.6	0.886427	0.857233	Not_significant
Q09EE7	nsf-1 CELE_H15N14.2 H15N14.2	0.231136	0.902146	Not_significant
Q9XTV4	mbf-1 CELE_H21P03.1 H21P03.1	0.0443062	-0.0545835	Not_significant
Q9TVL3	cdk-9 H25P06.2	1.03453	0.955015	Not_significant
Q9TXR4	msh-2 CELE_H26D21.2 H26D21.2	1.16686	-0.725064	Not_significant
Q9XXK1	atp-1 H28O16.1	1.08234	-0.532121	Not_significant
Q9U3C8	dcn-1 H38K22.2	0.181048	0.129293	Not_significant
G5ECL2	unc-26 JC8.10	0.313099	0.288748	Not_significant
Q9NAQ2	pwp-1 CELE_JC8.2 JC8.2	0.680276	1.31958	Not_significant
P61866	rpl-12 JC8.3	0.652753	0.415375	Not_significant
P47208	cct-4 K01C8.10	1.08982	-0.767543	Not_significant
O17917	rnf-113 K01G5.1	0.140744	-0.237295	Not_significant
O17915	ran-1 K01G5.4	0.499675	0.408171	Not_significant
O17919	K01G5.5	0.657905	1.53215	Not_significant
O17921	tbb-1 CELE_K01G5.7 K01G5.7	0.484893	1.30696	Not_significant
Q21115	sec-12 CELE_K02B12.3 K02B12.3	0.150243	0.167648	Not_significant
P90904	CELE_K02B12.7 K02B12.7	1.19416	1.7147	Not_significant
P52821	rps-25 K02B2.5	0.422115	-0.382296	Not_significant
Q21127	meg-2 K02B9.2	0.23825	0.373396	Not_significant
A0A131MAZ4	CELE_K02C4.3 K02C4.3	1.07533	1.02303	Not_significant
Q965K3	dpf-3 CELE_K02F2.1 K02F2.1	0.668861	0.885976	Not_significant
P27604	ahcy-1 ahh dpy-14 K02F2.2	0.135259	-0.136698	Not_significant
O44985	teg-4 CELE_K02F2.3 K02F2.3	0.0726454	-0.058716	Not_significant
Q21155	rnp-5 CELE_K02F3.11 K02F3.11	1.26388	-1.08672	Not_significant
Q21153	K02F3.2	0.0869978	0.104494	Not_significant
Q21173	CELE_K03B4.2 K03B4.2	0.014665	-0.0233204	Not_significant
P34498	mog-1 K03H1.2	0.518711	0.440662	Not_significant
Q94251	dre-1 K04A8.6	0.621629	0.612761	Not_significant
O62301	smg-8 K04B12.3	0.99506	1.53717	Not_significant
H2L0E2	CELE_K04C2.3 K04C2.3	0.909569	1.09999	Not_significant
O44772	CELE_K04F10.7 K04F10.7	0.0713366	0.0868421	Not_significant
Q09584	rnp-7 CELE_K04G7.10 K04G7.10	0.835713	1.38001	Not_significant
Q09385	syf-2 K04G7.11	1.25356	-0.742871	Not_significant
O44326	hmp-2 K05C4.6	0.863797	1.1195	Not_significant
O44549	acdh-3 CELE_K06A5.6 K06A5.6	0.0079615	0.0134202	Not_significant
P34511	vms-1 K06H7.3	0.630767	0.892094	Not_significant
P90917	rba-1 K07A1.11	0.833766	0.86704	Not_significant
P90916	lin-53 rba-2 K07A1.12	1.226	0.635723	Not_significant
G5EET2	dut-1 CELE_K07A1.2 K07A1.2	0.198037	-0.158977	Not_significant
P90914	ate-1 CELE_K07A1.9 K07A1.9	0.363362	0.795068	Not_significant
Q9NAP9	mrps-15 K07A12.7	1.18808	0.705253	Not_significant
G5EBJ7	fbp-1 fbp CELE_K07A3.1 K07A3.1	0.0611904	0.0530734	Not_significant
O01882	acl-14 CELE_K07B1.5 K07B1.5	0.110187	-0.252206	Not_significant
Q21276	nol-56 K07C5.4	0.608554	0.384306	Not_significant
G5EE12	cash-1 CELE_K07C5.8	0.394458	0.284538	Not_significant
O76577	rpn-11 K07D4.3	0.275242	-0.212166	Not_significant
I7J4C6	K07F5.15 CELE_K07F5.15	0.557489	-1.57087	Not_significant
Q21301	crml-1 CELE_K07G5.1 K07G5.1	1.21107	1.12272	Not_significant
P18948	vit-6 K07H8.6	1.25163	0.950961	Not_significant
Q21307	mek-1 K08A8.1	1.13684	0.63962	Not_significant
A0A131MBD0	coh-1 CELE_K08A8.3 K08A8.3	0.841133	0.989798	Not_significant
O01583	dmd-7 CELE_K08B12.2	0.0799472	0.102944	Not_significant
A0A0K3AUZ7	mrck-1 CELE_K08B12.5 K08B12.5	0.955376	2.08788	Not_significant
Q21323	rnp-3 CELE_K08D10.3 K08D10.3	0.334546	0.287507	Not_significant
Q9XUS9	cyk-4 CELE_K08E3.6 K08E3.6	0.0696719	0.0905831	Not_significant
Q21350	ctf-18 CELE_K08F4.1 K08F4.1	0.256838	0.375138	Not_significant
H2FLL1	lea-1 CELE_K08H10.1e	0.258347	-0.383328	Not_significant
Q21374	CELE_K09A11.1 K09A11.1	0.407028	-0.762962	Not_significant
Q93873	gas-1 K09A9.5	0.565852	-0.759324	Not_significant
P55155	vit-1 K09F5.2	0.881872	-0.838976	Not_significant
O44992	dscc-1 CELE_K09H9.2 K09H9.2	1.13439	1.26029	Not_significant
G4S034	spc-1 CELE_K10B3.10 K10B3.10	0.853899	-0.475176	Not_significant
P17329	gpd-2 K10B3.8	0.785968	0.882364	Not_significant
O61887	rnst-2 K10C9.3	0.701531	0.611486	Not_significant
G5ECC9	mrps-27 CELE_K11B4.1 K11B4.1	0.704516	0.483089	Not_significant
Q21430	pix-1 CELE_K11E4.4 K11E4.4	0.763098	0.964925	Not_significant
O62305	unc-43 K11E8.1	1.14401	1.13835	Not_significant
P34519	K11H3.3	0.684504	0.79308	Not_significant
A0A0T7CIX3	sago-1 CELE_K12B6.1 K12B6.1	0.590074	1.08713	Not_significant
P55853	smo-1 smt3 sumo K12C11.2	0.0393361	0.0425862	Not_significant
P12844	myo-3 mhcA K12F2.1	1.16501	-1.38928	Not_significant
P34524	K12H4.3	0.223147	-0.194576	Not_significant
O17953	dld-1 LLC1.3	0.659174	0.742158	Not_significant
O61861	arx-7 CELE_M01B12.3 M01B12.3	0.478548	1.07395	Not_significant
O44959	riok-1 M01B12.5	0.0203705	-0.0301302	Not_significant
O01971	emr-1 M01D7.6	0.0806717	-0.244483	Not_significant
P91401	ctnb-1 CELE_M01E11.2 M01E11.2	0.23855	0.376235	Not_significant
Q21452	M01F1.3	0.3772	-0.558292	Not_significant
O76686	CELE_M01G5.1 M01G5.1	0.992268	1.20582	Not_significant
Q21484	hat-1 CELE_M03C11.4 M03C11.4	0.359986	0.284577	Not_significant
G5EDG2	M03C11.8	1.14142	1.32893	Not_significant
G5EBH7	calu-1 CELE_M03F4.7 M03F4.7	0.706091	0.932196	Not_significant
O16376	syf-3 CELE_M03F8.3 M03F8.3	0.0500056	-0.0532807	Not_significant
Q21504	CELE_M04B2.4 M04B2.4	0.954354	1.18592	Not_significant
G5ECL1	CELE_M05D6.2 M05D6.2	0.21389	-0.476897	Not_significant
Q8I4G9	dab-1 CELE_M110.5 M110.5	0.767969	1.25034	Not_significant
P41932	par-5 ftt-1 M117.2	0.91878	-0.707502	Not_significant
Q21541	M142.5 CELE_M142.5	0.779632	0.620997	Not_significant
Q21544	pycr-1 CELE_M153.1 M153.1	0.579937	-0.430241	Not_significant
Q21559	aly-3 CELE_M18.7 M18.7	0.4107	-0.367391	Not_significant
Q21568	M28.5	0.077951	0.0631231	Not_significant
U4PR75	slmp-1 CELE_M4.1 M4.1	0.747326	-0.435645	Not_significant
Q21601	mrps-34 CELE_M88.2 M88.2	1.07832	0.657608	Not_significant
P45895	mig-22 pfc-1 PAR2.4	0.973005	-1.36423	Not_significant
Q21625	div-1 R01H10.1/R01H10.2/Y70G10A.4	0.689897	0.97839	Not_significant
Q21623	CELE_R01H10.7 R01H10.7	0.772562	0.797636	Not_significant
Q21633	ubc-18 R01H2.6	0.589086	1.07901	Not_significant
O44503	aass-1 CELE_R02D3.1 R02D3.1	0.45807	0.423364	Not_significant
O44500	ints-13 CELE_R02D3.4 R02D3.4	0.762903	1.11568	Not_significant
O44501	fnta-1 CELE_R02D3.5 R02D3.5	0.161425	-0.215279	Not_significant
G5EDF7	sek-1 R03G5.2	1.24622	-1.04623	Not_significant
Q21693	ife-2 R04A9.4	1.05614	0.830707	Not_significant
Q21732	CELE_R04F11.2 R04F11.2	0.638626	0.872408	Not_significant
Q21730	CELE_R04F11.3 R04F11.3	0.570458	0.968935	Not_significant
Q21740	edc-3 CELE_R05D11.8 R05D11.8	1.15174	1.66515	Not_significant
Q21746	sgt-1 CELE_R05F9.10 R05F9.10	0.705832	0.864761	Not_significant
Q21742	CELE_R05F9.6 R05F9.6	0.417778	0.602868	Not_significant
Q21752	vdac-1 R05G6.7	1.22363	1.38564	Not_significant
O62327	gpx-2 R05H10.5	0.394875	0.615342	Not_significant
O17514	mes-2 R06A4.7	0.0965098	-0.101883	Not_significant
U4PCM1	pfs-2 R06A4.9	0.142994	-0.128265	Not_significant
O62336	fdps-1 CELE_R06C1.2 R06C1.2	0.107243	-0.342162	Not_significant
Q21770	wago-1 R06C7.1	0.958966	0.808731	Not_significant
Q09599	cdl-1 R06F6.1	1.15137	-0.95625	Not_significant
Q09603	ech-4 CELE_R06F6.9 R06F6.9	0.72541	1.37314	Not_significant
Q21816	CELE_R07E4.5 R07E4.5	0.559717	0.633326	Not_significant
Q21832	rnp-4 RBM8 Y14 R07E5.14	0.208915	0.189588	Not_significant
Q21824	prdx-3 R07E5.2	0.167717	0.199707	Not_significant
Q21831	snfc-5 CELE_R07E5.3 R07E5.3	0.206611	-0.194806	Not_significant
Q93934	adk-1 CELE_R07H5.8 R07H5.8	0.122612	-0.093768	Not_significant
Q21854	ivns-1 tag-147 CELE_R09A8.3 R09A8.3	0.83366	0.769132	Not_significant
O45712	rbm-3.1 CELE_R09B3.2 R09B3.2	0.858525	1.36316	Not_significant
Q9XVK5	ubc-12 R09B3.4	0.8606	0.616892	Not_significant
P49029	mag-1 R09B3.5	0.0620437	-0.117253	Not_significant
Q23027	inx-5 opu-5 R09F10.4	0.46131	-0.371232	Not_significant
Q21899	CELE_R10E4.1 R10E4.1	0.185572	0.24331	Not_significant
O02286	pck-2 CELE_R11A5.4 R11A5.4	0.00468208	-0.00396423	Not_significant
Q21925	pges-2 CELE_R11A8.5 R11A8.5	0.0997083	0.243499	Not_significant
Q21930	rpl-28 R11D1.8	0.629917	0.396691	Not_significant
Q2L6W7	CELE_R11G1.7 R11G1.7	0.016592	-0.0180841	Not_significant
Q21955	mdt-15 R12B2.5	0.978807	1.20874	Not_significant
Q21962	gldc-1 CELE_R12C12.1 R12C12.1	0.793888	-0.550762	Not_significant
O61793	CELE_R12E2.13 R12E2.13	0.349156	0.660802	Not_significant
O61792	rpn-8 CELE_R12E2.3 R12E2.3	0.474754	0.335349	Not_significant
Q95Y90	rpl-9 R13A5.8	0.90946	0.564306	Not_significant
I7J4D2	hmp-1 CELE_R13H4.4 R13H4.4	0.627322	0.857597	Not_significant
Q9BI73	CELE_R151.2 R151.2	0.00807822	0.00943161	Not_significant
P35603	dpy-23 ap50 R160.1	1.14558	2.32239	Not_significant
Q95ZQ5	pnn-1 CELE_R186.7 R186.7	0.700642	-1.10464	Not_significant
Q22018	dtmk-1 R53.2	0.254758	0.503478	Not_significant
Q22020	CELE_R53.5 R53.5	0.112602	0.331589	Not_significant
P91405	CELE_R57.2 R57.2	0.13498	-0.290768	Not_significant
Q22031	R74.7	0.907522	-0.60609	Not_significant
P52018	cyn-11 cyp-11 T01B7.4	0.103402	0.279287	Not_significant
Q22056	CELE_T01C3.2 T01C3.2	1.16668	-1.04011	Not_significant
G5EG51	nrde-2 T01E8.5	0.00744505	0.0136256	Not_significant
P28548	kin-10 kin-5 T01G9.6	0.411927	-0.349806	Not_significant
Q22088	CELE_T01H3.2 T01H3.2	0.19719	-0.140593	Not_significant
Q22101	CELE_T02G5.7 T02G5.7	0.465523	0.343217	Not_significant
Q22100	kat-1 T02G5.8	0.0528882	0.0431293	Not_significant
O45734	cpl-1 T03E6.7	0.5968	-0.418814	Not_significant
O62360	dnj-17 CELE_T03F6.2 T03F6.2	0.552692	0.971601	Not_significant
Q22125	zig-6 T03G11.8	0.148383	-0.421078	Not_significant
Q22137	CELE_T04A8.7 T04A8.7	0.241382	0.237142	Not_significant
Q22144	CELE_T04A8.8 T04A8.8	0.247793	-0.414267	Not_significant
Q9BI72	epn-1 CELE_T04C10.2 T04C10.2	1.09972	1.1009	Not_significant
H2KZV6	CELE_T04C9.1 T04C9.1	1.17494	0.813146	Not_significant
H2KZV8	mlp-1 CELE_T04C9.4 T04C9.4	0.0204519	-0.0233057	Not_significant
O61845	chd-7 CELE_T04D1.4 T04D1.4	1.0963	1.24642	Not_significant
G5EEL9	hmg-11 hmg-I-alpha CELE_T05A7.4 T05A7.4	0.144813	-0.143863	Not_significant
Q22215	CELE_T05B9.1 T05B9.1	1.08893	1.05833	Not_significant
P41988	cct-1 tcp-1 T05C12.7	1.16308	-0.718508	Not_significant
P49049	imp-2 T05E11.5	0.0476394	0.075241	Not_significant
A5JYX8	nra-2 T05F1.1	1.28898	0.798162	Not_significant
Q7JKP6	hsr-9 T05F1.6	0.874495	1.43083	Not_significant
P34556	cdk-1 ncc-1 T05G5.3	0.461856	-0.364103	Not_significant
P34560	rmd-1 T05G5.7	0.395264	0.675784	Not_significant
Q22240	CELE_T05H10.1 T05H10.1	0.894773	1.17839	Not_significant
P52899	T05H10.6	0.759016	1.10266	Not_significant
O16517	atp-4 CELE_T05H4.12 T05H4.12	0.296016	-0.255638	Not_significant
Q22253	rpn-9 CELE_T06D8.8 T06D8.8	0.35523	-0.238546	Not_significant
Q1XFY9	rps-24 CELE_T07A9.11 T07A9.11	0.524883	0.371928	Not_significant
O44410	T07A9.8	0.250835	-0.545809	Not_significant
Q22302	gid-2 CELE_T07D1.2 T07D1.2	0.352566	0.522943	Not_significant
G5EBK0	CELE_T08A11.1 T08A11.1	0.575152	-0.664073	Not_significant
O01692	rps-17 T08B2.10	0.580875	0.385734	Not_significant
Q9GYS7	rbm-5 CELE_T08B2.5 T08B2.5	0.332165	0.502373	Not_significant
Q86B36	fars-1 CELE_T08B2.9 T08B2.9	0.17068	0.121325	Not_significant
Q22347	acdh-10 T08G2.3	0.421622	0.335112	Not_significant
P45971	ostb-1 T09A5.11	0.586005	-0.662854	Not_significant
O02155	T09B4.5 CELE_T09B4.5	1.15271	1.25687	Not_significant
Q22368	pkhm-2 CELE_T10B10.3 T10B10.3	0.410613	-0.555025	Not_significant
Q9TZS5	cct-7 CELE_T10B5.5 T10B5.5	1.20927	-0.870334	Not_significant
O45766	cwc-15 T10C6.5	0.175759	-0.40528	Not_significant
Q86NC2	nuo-2 ndus-3 let-382 CELE_T10E9.7	0.612756	0.784107	Not_significant
Q8I711	gars-1 CELE_T10F2.1 T10F2.1	0.046085	0.048669	Not_significant
Q10050	CELE_T10F2.2 T10F2.2	0.857961	0.824805	Not_significant
Q10051	prp-19 T10F2.4	0.641003	0.372492	Not_significant
Q5FC45	eea-1 CELE_T10G3.5 T10G3.5	0.898218	1.06094	Not_significant
P92022	gut-2 CELE_T10G3.6 T10G3.6	0.936504	1.59028	Not_significant
P34183	hars-1 hrs-1 syh-1 T11G6.1	0.70954	0.723595	Not_significant
P46975	stt-3 T12A2.2	0.954725	1.4667	Not_significant
Q22417	bcas-2 CELE_T12A2.7 T12A2.7	0.362948	0.428607	Not_significant
Q69ZI6	CELE_T12D8.10 T12D8.10	0.937425	-0.902416	Not_significant
O45781	drr-2 CELE_T12D8.2 T12D8.2	1.04378	0.955847	Not_significant
Q9XVI9	mlc-5 T12D8.6	0.646287	0.779565	Not_significant
G5EE04	hip-1 CELE_T12D8.8 T12D8.8	1.16916	1.22844	Not_significant
Q22431	ari-2 T12E12.1	0.13531	0.239394	Not_significant
Q27522	sams-5 tag-32 T13A10.11	0.606914	-1.39853	Not_significant
Q22453	ssup-72 T13C2.4	0.0479387	0.052313	Not_significant
Q94045	T13F2.2	0.0396922	0.048709	Not_significant
Q22469	prp-9 CELE_T13H5.4 T13H5.4	1.06421	0.63708	Not_significant
Q22470	mrps-18b mrps-18B CELE_T13H5.5 T13H5.5	0.774657	1.41376	Not_significant
Q22494	vha-15 T14F9.1	0.673642	0.736372	Not_significant
G5EDB9	pxf-1 ra-gef T14G10.2	1.2952	1.01154	Not_significant
Q22498	copg-1 T14G10.5	0.394676	0.476289	Not_significant
P34567	gtf-2H2C T16H12.4	0.381076	0.534113	Not_significant
P46548	nmt-1 T17E9.2	0.0626648	0.0512708	Not_significant
Q95QA3	pacs-1 tag-232 CELE_T18H9.7	0.590443	0.743184	Not_significant
Q9U365	ngp-1 CELE_T19A6.2 T19A6.2	0.869162	1.02675	Not_significant
Q7JLH5	pqn-70 CELE_T19B10.4 T19B10.4	0.583426	0.767956	Not_significant
P49594	fem-2 T19C3.8	0.637797	1.25925	Not_significant
P41847	T20B12.7	0.683727	1.11473	Not_significant
P41848	hmg-4 T20B12.8	0.370272	0.751623	Not_significant
P91477	pbs-4 T20F5.2	0.41005	0.460861	Not_significant
P91483	CELE_T20F5.7 T20F5.7	1.01445	1.21847	Not_significant
P34574	chc-1 T20G5.1	1.27683	-0.679482	Not_significant
G5EBF5	rde-4 CELE_T20G5.11 T20G5.11	1.0657	1.24982	Not_significant
P34575	cts-1 T20G5.2	0.196862	0.406628	Not_significant
Q22615	CELE_T20G5.9 T20G5.9	0.466084	0.806319	Not_significant
Q22620	pars-1 CELE_T20H4.3 T20H4.3	0.133969	0.100466	Not_significant
Q27527	enol-1 T21B10.2	0.208999	-0.170949	Not_significant
Q22625	CELE_T21B10.4 T21B10.4	0.806204	-2.33023	Not_significant
Q22647	scpl-4 T21C9.12	1.06728	0.842052	Not_significant
O16786	pqbp-1.1 CELE_T21D12.3 T21D12.3	1.26608	1.38931	Not_significant
O16785	pat-6 T21D12.4	0.663052	0.479399	Not_significant
O16305	cmd-1 T21H3.3	0.458135	0.965538	Not_significant
Q94071	hlb-1 T21H8.1	1.19624	-1.4217	Not_significant
Q9GZH4	ribo-1 T22D1.4	0.501616	0.580751	Not_significant
Q9GZH5	rpn-1 CELE_T22D1.9 T22D1.9	0.00417719	0.00363948	Not_significant
Q9N5U1	pygl-1 CELE_T22F3.3 T22F3.3	0.952058	1.12541	Not_significant
Q8MNX1	CELE_T22H9.1 T22H9.1	0.671404	-1.57596	Not_significant
O17004	mrps-2 CELE_T23B12.3 T23B12.3	0.173263	-0.148555	Not_significant
Q8MXJ1	CELE_T23E7.2 T23E7.2	0.283066	0.495566	Not_significant
O45812	CELE_T23G11.7 T23G11.7	0.629438	0.824654	Not_significant
Q03604	rnr-1 T23G5.1	0.743363	0.541157	Not_significant
Q22707	pir-1 T23G7.5	0.742857	1.11677	Not_significant
Q22712	mtm-3 T24A11.1	1.29452	1.00777	Not_significant
Q22716	rpl-32 CELE_T24B8.1 T24B8.1	0.224395	0.199616	Not_significant
B7WN95	rpl-32 CELE_T24B8.1 T24B8.1	0.944123	2.59209	Not_significant
Q22718	chmp-7 CELE_T24B8.2 T24B8.2	1.14582	1.50896	Not_significant
B9ZSG9	ztf-18 CELE_T24C4.7 T24C4.7	1.02214	1.11329	Not_significant
S6F527	eat-17 tbc-4 T24D11.1	0.763459	-1.17945	Not_significant
Q22744	rsf-1 rasf-1 T24F1.3	0.892306	-1.80434	Not_significant
Q22752	dyrb-1 CELE_T24H10.6 T24H10.6	0.171106	0.59628	Not_significant
P50093	phb-2 T24H7.1	0.66201	-0.416222	Not_significant
O45819	gyg-2 CELE_T25E12.5 T25E12.5	0.657853	0.729737	Not_significant
Q23050	clik-1 CELE_T25F10.6 T25F10.6	0.0224525	-0.041112	Not_significant
Q22781	acdh-7 CELE_T25G12.5 T25G12.5	0.208339	0.211412	Not_significant
P90795	gpdh-3 T25G3.4	0.0367765	-0.0307575	Not_significant
Q22799	dlc-1 T26A5.9	1.19335	0.728325	Not_significant
P91502	usp-5 CELE_T27A3.2 T27A3.2	1.16761	1.1263	Not_significant
O45865	ant-1.1 tag-61 wan-1 CELE_T27E9.1	0.176731	0.122962	Not_significant
G5EFG4	abcf-2 CELE_T27E9.7 T27E9.7	0.468657	-0.364735	Not_significant
Q22836	T27F2.1	0.694967	0.92712	Not_significant
Q967F1	eif-1 CELE_T27F7.3 T27F7.3	0.497899	0.492087	Not_significant
P91522	fbxa-64 CELE_T28A11.21 T28A11.21	0.0682139	-0.118501	Not_significant
O18154	tba-7 CELE_T28D6.2 T28D6.2	0.00798833	-0.00666465	Not_significant
O01658	jmjc-1 T28F2.4	1.02563	-0.795827	Not_significant
G5EBF4	lgmn-1 CELE_T28H10.3 T28H10.3	0.446221	0.652555	Not_significant
Q9XXA2	ebp-2 CELE_VW02B12L.3 VW02B12L.3	0.55601	0.792329	Not_significant
G5EDW1	adbp-1 2L737 VW02B12L.4	0.793943	0.887205	Not_significant
O45012	nol-58 CELE_W01B11.3 W01B11.3	0.192123	-0.180443	Not_significant
O62388	CELE_W01D2.1 W01D2.1	0.180571	0.311199	Not_significant
Q5FC71	cisd-1 CELE_W02B12.15 W02B12.15	0.758778	0.8258	Not_significant
Q23120	rsp-2 srp-4 W02B12.2	0.113365	-0.158257	Not_significant
Q23121	rsp-1 srp-5 W02B12.3	0.0598002	0.106489	Not_significant
O01815	dhod-1 CELE_W02D3.2 W02D3.2	1.02102	1.25102	Not_significant
O02482	unc-37 esg W02D3.9	0.469869	0.856196	Not_significant
O45148	dlst-1 CELE_W02F12.5 W02F12.5	0.429679	-0.556063	Not_significant
A0A1I6CMB1	CELE_W02H5.2 W02H5.2	0.358874	-0.889504	Not_significant
O02115	pcn-1 W03D2.4	0.903233	1.49165	Not_significant
O16997	sftb-2 CELE_W03F9.10 W03F9.10	0.0877639	0.0688757	Not_significant
O16999	W03F9.1	0.0514272	0.046981	Not_significant
O44750	app-1 W03G9.4	0.709669	0.548561	Not_significant
O18167	ints-4 CELE_W04A4.5 W04A4.5	0.71222	0.414279	Not_significant
Q23170	ccch-3 CELE_W05B10.2 W05B10.2	0.294983	-0.61558	Not_significant
O49906	pck-1 CELE_W05G11.6	0.269992	0.310955	Not_significant
Q9XXN2	immt-2 W06H3.1	0.80845	1.11765	Not_significant
G5EC98	ctps-1 CELE_W06H3.3 W06H3.3	0.964493	-0.628956	Not_significant
G5EFP1	rme-1 CELE_W06H8.1 W06H8.1	0.578791	0.372199	Not_significant
G5ECL3	prp-21 Ceprp21 CELE_W07E6.4 W07E6.4	0.155145	0.127974	Not_significant
Q27245	lap-2 W07G4.4	0.124554	-0.138848	Not_significant
Q23223	mtr-4 W08D2.7	1.06675	1.23698	Not_significant
Q9N5B3	CELE_W08E12.7 W08E12.7	0.825186	-0.485615	Not_significant
Q2XMY4	CELE_W08G11.3 W08G11.3	0.629519	-1.11698	Not_significant
O18178	pptr-1 W08G11.4	0.801693	1.27614	Not_significant
Q9GZI3	pod-2 CELE_W09B6.1 W09B6.1	1.29679	-1.09837	Not_significant
Q9U334	unc-59 CELE_W09C5.2 W09C5.2	0.499672	0.331257	Not_significant
Q9U329	cox-4 CELE_W09C5.8 W09C5.8	0.252983	0.232962	Not_significant
O16637	apd-3 CELE_W09G10.4 W09G10.4	1.25832	1.91272	Not_significant
O18188	maea-1 CELE_W09G3.2 W09G3.2	0.0387673	-0.0683299	Not_significant
O45903	W09H1.5	1.19662	-0.866003	Not_significant
Q94360	nduf-7 W10D5.2	0.505962	0.496589	Not_significant
G8XYY6	wdr-4 CELE_Y102E9.2 Y102E9.2	0.0782818	-0.0650898	Not_significant
U4PBU8	plst-1 CELE_Y104H12BR.1 Y104H12BR.1	1.01647	1.47765	Not_significant
Q9N5A2	CELE_Y104H12D.2 Y104H12D.2	0.677286	1.16275	Not_significant
Q9U307	gln-3 CELE_Y105C5B.28 Y105C5B.28	1.17827	0.997748	Not_significant
G5ED95	yars-1 yrs-2 CELE_Y105E8A.19 Y105E8A.19	0.149561	0.152371	Not_significant
Q9NEX6	CELE_Y105E8A.21 Y105E8A.21	0.34116	0.526375	Not_significant
Q22866	lev-11 tmy-1 Y105E8B.1	0.291628	-0.578606	Not_significant
Q9U304	rbm-12 CELE_Y106G6D.7 Y106G6D.7	1.03545	2.10235	Not_significant
Q9U2Z5	CELE_Y106G6H.14 Y106G6H.14	0.29066	0.416077	Not_significant
Q9N492	pinn-1 CELE_Y110A2AL.13 Y110A2AL.13	1.02392	2.95211	Not_significant
G5EDP9	aap-1 CELE_Y110A7A.10 Y110A7A.10	1.27952	1.81948	Not_significant
Q9N593	mat-1 apc-3 cdc-27 pod-5 Y110A7A.17	1.1332	1.31251	Not_significant
Q95Y84	hcp-6 Y110A7A.1	0.374357	0.658202	Not_significant
Q9N588	tyms-1 CELE_Y110A7A.4 Y110A7A.4	0.339907	0.519688	Not_significant
Q9N590	pfkb-1.1 CELE_Y110A7A.6 Y110A7A.6	0.701737	-0.407435	Not_significant
G5EF87	swsn-1 psa-1 CELE_Y113G7B.23 Y113G7B.23	1.11737	-0.662884	Not_significant
Q9U2S6	cyn-13 CELE_Y116A8C.34 Y116A8C.34	1.11807	0.728058	Not_significant
Q95Y69	orc-3 CELE_Y119D3B.11 Y119D3B.11	1.04365	1.71463	Not_significant
G5EDQ2	hmg-12 hmg-I-beta Y17G7A.1	0.931109	0.774452	Not_significant
Q9XXJ0	dhps-1 Y17G7B.4	1.20886	-0.963107	Not_significant
Q9U2Q8	fkb-2 CELE_Y18D10A.19 Y18D10A.19	0.476748	1.27295	Not_significant
Q9XW16	pfn-1 Y18D10A.20	0.762469	0.794091	Not_significant
Q9U2Q9	gsk-3 sgg-1 Y18D10A.5	0.6888	-0.597575	Not_significant
A0A3P6MY32	Y18H1A.2 CELE_Y18H1A.2	0.292291	0.674652	Not_significant
Q9BL94	CELE_Y18H1A.4 Y18H1A.4	0.697953	0.937832	Not_significant
Q965Q1	CELE_Y22D7AL.10 Y22D7AL.10	0.454395	-0.400855	Not_significant
Q9U2Q7	CELE_Y24F12A.1 Y24F12A.1	0.578033	0.758032	Not_significant
Q9TYL9	copb-1 CELE_Y25C1A.5 Y25C1A.5	0.176006	0.135718	Not_significant
Q9N537	szy-2 CELE_Y32H12A.4 Y32H12A.4	0.135108	-0.351201	Not_significant
Q9N533	Y32H12A.8 CELE_Y32H12A.8	0.885699	-0.822501	Not_significant
Q9BL83	vps-4 CELE_Y34D9A.10 Y34D9A.10	1.22433	1.05133	Not_significant
Q8I4E2	lst-4 Y37A1B.2	0.406237	0.594358	Not_significant
Q9XWV2	Y37D8A.2	0.613567	-0.383012	Not_significant
Q9XWV4	rbm-7 CELE_Y37D8A.21 Y37D8A.21	0.449784	0.626494	Not_significant
Q9TYN1	CELE_Y37E11B.6 Y37E11B.6	0.162644	-0.721967	Not_significant
Q01630	unc-33 Y37E11C.1	1.05266	-0.525117	Not_significant
Q9BKU8	moag-4 Y37E3.4	1.04954	-1.38996	Not_significant
P91913	rla-1 rpa-1 Y37E3.7	0.711063	0.521687	Not_significant
Q9BKU4	phb-1 Y37E3.9	0.511842	-0.368429	Not_significant
P27798	crt-1 Y38A10A.5	0.015056	0.0309767	Not_significant
Q9U2M4	hphd-1 Y38F1A.6	0.215693	0.41713	Not_significant
G5EDB6	ppgn-1 CELE_Y38F2AR.7 Y38F2AR.7	0.179307	-0.232283	Not_significant
Q95XS2	sec-61.b sec-61.B CELE_Y38F2AR.9 Y38F2AR.9	1.0865	2.1707	Not_significant
Q9XX17	orc-1 CELE_Y39A1A.12 Y39A1A.12	0.47512	0.759455	Not_significant
Q965X1	CELE_Y39A3CL.7 Y39A3CL.7	1.29022	-0.819684	Not_significant
Q9N408	ddp-1 tim-8 Y39A3CR.4	1.27303	-1.57584	Not_significant
Q9NEU5	Y39B6A.33	0.392648	-0.328345	Not_significant
Q4A1S8	bckd-1a bckd-1A CELE_Y39E4A.3 Y39E4A.3	0.00820041	0.0114943	Not_significant
Q95XR6	CELE_Y39G10AR.11 Y39G10AR.11	1.26434	1.46514	Not_significant
Q95XQ8	mcm-4 let-358 lin-6 Y39G10AR.14	0.315878	0.414637	Not_significant
G4SF15	CELE_Y39G10AR.9 Y39G10AR.9	0.323304	-0.217728	Not_significant
Q9NAI5	CELE_Y39G8B.1 Y39G8B.1	0.130764	0.176927	Not_significant
Q965W8	gid-7 CELE_Y39H10A.6 Y39H10A.6	0.0588412	0.126725	Not_significant
Q9XWP7	eif-3.j eif-3.J CELE_Y40B1B.5 Y40B1B.5	0.458176	-0.766962	Not_significant
G5ECR7	elb-1 3L686 CELE_Y41C4A.10 Y41C4A.10	0.0371	0.0342494	Not_significant
Q95Y11	CELE_Y41D4B.11 Y41D4B.11	0.143687	-0.442317	Not_significant
Q95Y15	npp-8 CELE_Y41D4B.19 Y41D4B.19	0.437013	0.77506	Not_significant
Q95Y04	rps-28 Y41D4B.5	0.632175	0.510316	Not_significant
G5EGG8	rad-51 rad51 CELE_Y43C5A.6 Y43C5A.6	0.583527	1.22069	Not_significant
O45933	npp-18 Y43F4B.4	0.75683	-0.667125	Not_significant
Q9XWP0	mrps-28 CELE_Y43F8C.8 Y43F8C.8	0.783827	1.08312	Not_significant
Q8ITV6	edc-4 CELE_Y44E3A.6 Y44E3A.6	0.140187	-0.574208	Not_significant
O62481	lact-9 CELE_Y45F10D.11 Y45F10D.11	0.732553	0.943725	Not_significant
Q9XWZ2	acdh-11 Y45F3A.3	0.567271	1.03059	Not_significant
Q9XWY8	CELE_Y45F3A.9 Y45F3A.9	0.882091	0.896418	Not_significant
Q9N4Y8	nuo-5 ndus-1 nduf-1 CELE_Y45G12B.1a	0.326334	0.243848	Not_significant
Q9U2F5	tiar-2 CELE_Y46G5A.13 Y46G5A.13	1.01441	1.77626	Not_significant
Q9NAH7	aakb-2 CELE_Y47D3A.15 Y47D3A.15	0.586926	0.728013	Not_significant
Q9NAH3	teg-1 CELE_Y47D3A.27 Y47D3A.27	0.784932	1.42907	Not_significant
Q10576	dpy-18 phy-1 Y47D3B.10	0.294764	-0.67359	Not_significant
G5EDY3	skr-7 CELE_Y47D7A.1 Y47D7A.1	0.208804	0.322195	Not_significant
Q9N3T8	msh-6 CELE_Y47G6A.11 Y47G6A.11	0.584672	0.611597	Not_significant
Q9N3S4	rnp-6 Y47G6A.20	1.02936	-0.822418	Not_significant
G5EFV3	rsa-2 Y48A6B.11	0.684787	0.917167	Not_significant
F3Y5Q3	spat-2 CELE_Y48A6B.13 Y48A6B.13	1.002	1.87203	Not_significant
Q9XXD4	Y48A6B.3	0.594287	0.94514	Not_significant
G5ED21	rpoa-1 CELE_Y48E1A.1 Y48E1A.1	0.690143	1.06804	Not_significant
O18196	noa-1 CELE_Y48E1B.2 Y48E1B.2	1.27044	0.793016	Not_significant
O18199	mrpl-37 CELE_Y48E1B.5 Y48E1B.5	0.493253	0.875812	Not_significant
Q965V4	xpo-2 CELE_Y48G1A.5 Y48G1A.5	0.394217	0.623352	Not_significant
V6CL97	CELE_Y48G1C.8 Y48G1C.8	0.789496	0.930964	Not_significant
Q9BL76	natc-3 CELE_Y48G1C.9 Y48G1C.9	0.118442	0.217125	Not_significant
Q9BL15	nsun-2 CELE_Y48G8AL.5 Y48G8AL.5	1.26143	1.97835	Not_significant
O76512	smg-2 Y48G8AL.6	1.11995	-0.702038	Not_significant
Q9XW92	vha-13 Y49A3A.2	0.541235	-0.339955	Not_significant
Q9XTT9	rpt-6 Y49E10.1	0.116934	0.0871614	Not_significant
Q9XTU6	snr-6 Y49E10.15	0.446445	1.22928	Not_significant
Q9XTU9	glrx-5 CELE_Y49E10.2 Y49E10.2	0.580041	1.08691	Not_significant
Q9XTU8	CELE_Y49E10.4 Y49E10.4	0.831823	0.918549	Not_significant
Q9N4U0	cyh-1 CELE_Y49F6B.1 Y49F6B.1	0.440215	-1.14767	Not_significant
Q9N4U1	CELE_Y49F6B.2 Y49F6B.2	1.1241	-0.916092	Not_significant
A0A0K3ASI0	CELE_Y50D4B.4 Y50D4B.4	0.26665	-0.445574	Not_significant
B7FAS0	mcd-1 Y51H1A.6	0.83231	1.09243	Not_significant
Q9U263	set-26 Y51H4A.12	1.23817	1.23522	Not_significant
Q22038	rho-1 rhoa Y51H4A.3	1.27291	2.14726	Not_significant
Q9XWF2	dxbp-1 dox-1 CELE_Y52B11A.9 Y52B11A.9	0.0141653	0.0296087	Not_significant
Q9N3F8	ral-1 CELE_Y53G8AR.3 Y53G8AR.3	1.1946	1.62865	Not_significant
Q9N3D9	nduf-5 CELE_Y54E10BL.5 Y54E10BL.5	0.0631955	-0.0577769	Not_significant
Q10664	mek-2 Y54E10BL.6	0.827143	1.02749	Not_significant
Q9N3C9	rpb-7 CELE_Y54E10BR.6 Y54E10BR.6	0.00158007	-0.00142198	Not_significant
Q9XWJ1	smg-9 Y54E2A.2	0.009321	-0.00908642	Not_significant
G5ECG0	tac-1 2P40 Y54E2A.3	0.682998	1.04694	Not_significant
Q9XWK2	CELE_Y54E5A.5 Y54E5A.5	0.792386	1.41993	Not_significant
Q9XWK4	gid-1 CELE_Y54E5A.7 Y54E5A.7	0.517129	0.738237	Not_significant
G5EBY6	phf-5 CELE_Y54F10BM.14 Y54F10BM.14	0.287704	0.457551	Not_significant
G5EGT7	iffb-1 CELE_Y54F10BM.2 Y54F10BM.2	0.208552	-0.171289	Not_significant
Q9XVZ8	Y54G11A.11	0.211431	-0.227396	Not_significant
Q9XWH0	bub-3 Y54G9A.6	0.302348	0.227753	Not_significant
Q9BL64	CELE_Y54H5A.2 Y54H5A.2	0.165816	0.303138	Not_significant
Q9U238	trap-4 CELE_Y56A3A.21 Y56A3A.21	1.10581	1.87343	Not_significant
A0A1C3NSQ4	CELE_Y56A3A.31 Y56A3A.31	0.903101	0.748925	Not_significant
Q9U229	wah-1 CELE_Y56A3A.32 Y56A3A.32	0.305208	-0.291585	Not_significant
Q9U213	rsr-2 Y57A10A.19	0.473822	-0.944006	Not_significant
Q9NA74	CELE_Y57A10A.26 Y57A10A.26	0.320246	0.253329	Not_significant
O18221	tag-273 CELE_Y57G11A.1 Y57G11A.1	1.02378	1.02403	Not_significant
Q2V4S2	gdi-1 CELE_Y57G11C.10 Y57G11C.10	0.936964	1.33884	Not_significant
O18239	sec-61.a sec-61 sec-61.A CELE_Y57G11C.15 Y57G11C.15	0.148789	-0.136889	Not_significant
Q95Q11	mrps-7 Y57G11C.34	0.74504	0.478073	Not_significant
O18229	Y57G11C.3	1.25039	0.79583	Not_significant
O76630	emc-2 CELE_Y57G7A.10 Y57G7A.10	0.330912	0.593211	Not_significant
Q9GRZ1	ebp-1 CELE_Y59A8B.7 Y59A8B.7	0.279996	0.787518	Not_significant
Q9U1Y6	dhs-24 CELE_Y60A3A.10 Y60A3A.10	1.06434	0.840571	Not_significant
Q9U1Z4	tmed-4 CELE_Y60A3A.9 Y60A3A.9	0.633912	-0.840964	Not_significant
Q9U1X9	rla-2 CELE_Y62E10A.1 Y62E10A.1	0.924117	1.64804	Not_significant
Q9XWG3	Y63D3A.4	1.09557	1.91139	Not_significant
Q9XWG2	ndua-2 CELE_Y63D3A.7 Y63D3A.7	0.740367	-0.913546	Not_significant
Q9BL57	cus-2 CELE_Y65B4A.1 Y65B4A.1	0.64735	1.06285	Not_significant
Q9N304	CELE_Y65B4BL.4 Y65B4BL.4	0.211866	-0.407209	Not_significant
Q9N302	acs-13 CELE_Y65B4BL.5 Y65B4BL.5	0.421041	0.784785	Not_significant
Q86S66	icd-2 CELE_Y65B4BR.5	1.16675	-0.671124	Not_significant
Q9TYJ7	dpm-1 CELE_Y66H1A.2 Y66H1A.2	1.02886	1.57333	Not_significant
Q9TYK1	Y66H1A.4	1.26872	2.08274	Not_significant
U4PR92	fln-1 CELE_Y66H1B.2 Y66H1B.2	0.0931047	-0.19674	Not_significant
Q9BKQ9	cisd-3.2 CELE_Y67D2.3 Y67D2.3	0.167753	-0.1333	Not_significant
Q95XP6	mca-3 CELE_Y67D8C.10 Y67D8C.10	0.439274	-0.608968	Not_significant
Q95PY8	cpsf-3 CELE_Y67H2A.1 Y67H2A.1	0.277496	0.192579	Not_significant
Q95XJ0	CELE_Y69A2AR.18	0.340532	0.21823	Not_significant
H2L0R7	CELE_Y69A2AR.1 Y69A2AR.1	0.907439	0.581702	Not_significant
Q95XH0	CELE_Y69A2AR.28 Y69A2AR.28	0.571204	-0.778008	Not_significant
Q95XG6	nduv-3 CELE_Y69A2AR.3 Y69A2AR.3	0.0542029	0.188858	Not_significant
K8F7X9	CELE_Y69H2.7 Y69H2.7	0.373783	1.04332	Not_significant
Q9N4H7	copa-1 CELE_Y71F9AL.17 Y71F9AL.17	0.21543	0.14573	Not_significant
Q9N4I3	CELE_Y71F9AL.9 Y71F9AL.9	0.864876	-1.04809	Not_significant
Q95XT5	trap-1 CELE_Y71F9AM.6 Y71F9AM.6	0.945684	1.48627	Not_significant
Q9N4G9	snr-7 Y71F9B.4	0.672185	0.422555	Not_significant
Q95XN1	CELE_Y71G12B.10 Y71G12B.10	0.31984	0.521804	Not_significant
Q95XN6	lsm-6 CELE_Y71G12B.14 Y71G12B.14	1.0074	2.14253	Not_significant
Q95XM9	ddx-27 CELE_Y71G12B.8 Y71G12B.8	1.2785	1.34548	Not_significant
Q95XN0	lin-65 CELE_Y71G12B.9 Y71G12B.9	0.883088	1.14402	Not_significant
Q9TZC8	CELE_Y71H10B.1 Y71H10B.1	0.782209	0.991822	Not_significant
Q9BL46	CELE_Y71H2AM.11 Y71H2AM.11	0.344993	0.830018	Not_significant
Q9BL39	swsn-3 CELE_Y71H2AM.17 Y71H2AM.17	1.17104	-0.719776	Not_significant
Q9BL29	CELE_Y71H2AM.2 Y71H2AM.2	0.0414387	-0.0381045	Not_significant
G5ECM6	tufm-1 CELE_Y71H2AM.23 Y71H2AM.23	0.698847	0.379429	Not_significant
Q9BL34	cox-6b cox-6B CELE_Y71H2AM.5 Y71H2AM.5	0.683561	1.00868	Not_significant
Q9N4F2	mdt-19 Y71H2B.6	0.388763	-0.374142	Not_significant
A0A0K3ARM8	sfrp-1 CELE_Y73B6BL.21 Y73B6BL.21	0.182317	0.439656	Not_significant
Q9GUM1	CELE_Y73E7A.1 Y73E7A.1	1.20559	-0.756709	Not_significant
Q9NA31	ari-1.4 CELE_Y73F8A.34 Y73F8A.34	0.0906265	-0.126212	Not_significant
P52015	cyn-7 cyp-7 Y75B12B.2	1.14803	0.682014	Not_significant
P52011	cyn-3 cyp-3 Y75B12B.5	1.01579	1.15746	Not_significant
Q9XW79	pph-4.1 Y75B8A.30	0.267081	0.198678	Not_significant
Q9N4C3	xpc-1 CELE_Y76B12C.2 Y76B12C.2	1.2701	0.876816	Not_significant
Q9N4C2	cpsf-1 Y76B12C.7	0.255115	-0.200011	Not_significant
Q9N4A7	npp-20 CeSec13R sec-13 Y77E11A.13	0.598588	0.37798	Not_significant
Q9N4A5	hxk-3 CELE_Y77E11A.1 Y77E11A.1	0.61627	-0.480645	Not_significant
Q9U1Q7	emb-4 CELE_Y80D3A.2 Y80D3A.2	1.1858	0.676896	Not_significant
Q9BKS1	elc-1 CELE_Y82E9BR.15 Y82E9BR.15	0.34028	0.904313	Not_significant
O44887	inx-13 inx CELE_Y8G1A.2 Y8G1A.2	0.251241	-0.265913	Not_significant
P90978	uaf-1 CELE_Y92C3B.2	0.812581	0.424345	Not_significant
W6RTG0	CELE_Y92H12A.5 Y92H12A.5	0.179967	-0.137529	Not_significant
Q9BPN9	CELE_Y92H12BR.2 Y92H12BR.2	0.789547	1.17389	Not_significant
Q9BPN8	Y92H12BR.3	0.509238	-0.532121	Not_significant
Q965S0	rpb-9 Y97E10AR.5	0.499766	0.647505	Not_significant
Q23243	morc-1 ZC155.3	0.849185	-0.717873	Not_significant
Q23269	ceh-74 CELE_ZC376.4 ZC376.4	0.667754	-1.54675	Not_significant
Q23295	mppb-1 ZC410.2	0.211754	0.359475	Not_significant
Q23312	rps-7 ZC434.2	0.399736	0.287065	Not_significant
Q27535	ZC434.8	1.29339	0.888032	Not_significant
G5EEZ0	CELE_ZK1010.2 ZK1010.2	1.13266	-2.20704	Not_significant
O18282	frg-1 ZK1010.3	1.22251	-0.752934	Not_significant
Q965Z4	CELE_ZK105.1 ZK105.1	0.168346	-0.288022	Not_significant
O76447	hcp-1 CELE_ZK1055.1 ZK1055.1	1.21793	-1.03467	Not_significant
Q23381	mmcm-1 ZK1058.1	0.0265653	-0.0474669	Not_significant
Q23382	ccdc-47 CELE_ZK1058.4 ZK1058.4	0.968735	0.566114	Not_significant
E9P860	znfx-1 ZK1067.2	0.0866275	0.159147	Not_significant
G5EE42	CELE_ZK1098.11 ZK1098.11	1.24488	1.99082	Not_significant
P34601	ZK1098.2	1.08881	0.927244	Not_significant
P34748	mrps-23 ZK1098.7	0.873982	0.56979	Not_significant
P34607	mut-7 ZK1098.8	0.947339	1.5363	Not_significant
P34619	sor-1 ZK1236.3	0.272104	0.510422	Not_significant
Q23424	fzo-1 ZK1248.14	0.787336	0.754397	Not_significant
Q21106	dcaf-1 ZK1251.9	0.528707	0.66969	Not_significant
G5EC87	CELE_ZK1307.8 ZK1307.8	0.801739	-1.06591	Not_significant
Q09372	npp-24 ZK177.4	0.720461	1.02418	Not_significant
Q09373	fzy-1 ZK177.6	0.324611	0.269556	Not_significant
Q23445	sar-1 ZK180.4	0.939759	1.41607	Not_significant
Q23449	rpn-12 ZK20.5	0.55552	-0.40319	Not_significant
Q94402	nol-16 ZK265.6	0.399875	0.537481	Not_significant
G5EEG8	frm-1 CELE_ZK270.2 ZK270.2	0.00320774	0.00698456	Not_significant
Q8WT44	cyk-3 uch-1 ZK328.1	0.315081	0.695559	Not_significant
Q23463	eftu-2 CELE_ZK328.2 ZK328.2	1.07981	0.605202	Not_significant
G5EEH9	npp-10 ZK328.5	0.0795548	0.0765639	Not_significant
Q02335	tomm-70 ZK370.8	0.230651	0.32674	Not_significant
Q9TZQ3	pgl-1 ZK381.4	1.14211	1.44621	Not_significant
Q23500	aco-1 gei-22 ZK455.1	0.538231	0.846698	Not_significant
P34640	ZK512.2	0.0194111	-0.0202468	Not_significant
Q23523	mdt-4 ZK546.13	1.11049	0.855126	Not_significant
O62512	CELE_ZK550.3 ZK550.3	0.122144	-0.0926853	Not_significant
P34647	mcm-6 ZK632.1	1.01987	0.541706	Not_significant
P30629	ZK637.2	0.522015	0.71961	Not_significant
P30651	ZK643.5	0.572182	-0.363639	Not_significant
P34662	rpl-35 ZK652.4	1.04064	0.664701	Not_significant
Q09614	ptc-1 CELE_ZK675.1	0.35183	-0.415092	Not_significant
P34670	snu-23 ZK686.4	0.0523728	0.106357	Not_significant
P34675	ZK688.5	0.893935	1.094	Not_significant
O01634	inx-12 opu-12 ZK770.3	0.38489	0.45615	Not_significant
Q23621	gdh-1 CELE_ZK829.4 ZK829.4	0.953918	-0.553325	Not_significant
Q23629	ogdh-2 ZK836.2	0.298102	-0.376763	Not_significant
A8WHN5	CELE_ZK856.16 ZK856.16	0.561414	1.69859	Not_significant
Q23644	zhit-3 CELE_ZK856.9 ZK856.9	0.889105	1.09624	Not_significant
G5EFL0	gld-4 ZK858.1	0.617162	-0.53311	Not_significant
K8F7T2	mel-26 CELE_ZK858.4 ZK858.4	0.329371	0.770691	Not_significant
Q23652	usip-1 ZK863.4	0.75888	-0.419474	Not_significant
Q10661	dpy-30 ZK863.6	0.476976	-0.500582	Not_significant
Q09581	lec-3 ZK892.1	1.08394	0.795653	Not_significant
Q23679	mdt-22 ZK970.3	0.76373	0.994311	Not_significant
Q9N4L9	CELE_ZK973.9 ZK973.9	0.295072	0.503711	Not_significant

### Sheet: Raw_WT-v-double-v-N2
Protein IDs	Majority protein IDs	Fasta headers	Peptides 274-EM-n1	Peptides 274-EM-n2	Peptides 274-EM-n3	Peptides 275-EM-n1	Peptides 275-EM-n2	Peptides 275-EM-n3	Peptides N2-EM-n1	Peptides N2-EM-n2	Peptides N2-EM-n3	Razor + unique peptides 274-EM-n1	Razor + unique peptides 274-EM-n2	Razor + unique peptides 274-EM-n3	Razor + unique peptides 275-EM-n1	Razor + unique peptides 275-EM-n2	Razor + unique peptides 275-EM-n3	Razor + unique peptides N2-EM-n1	Razor + unique peptides N2-EM-n2	Razor + unique peptides N2-EM-n3	Unique peptides 274-EM-n1	Unique peptides 274-EM-n2	Unique peptides 274-EM-n3	Unique peptides 275-EM-n1	Unique peptides 275-EM-n2	Unique peptides 275-EM-n3	Unique peptides N2-EM-n1	Unique peptides N2-EM-n2	Unique peptides N2-EM-n3	Mol. weight [kDa]	Sequence coverage 274-EM-n1 [%]	Sequence coverage 274-EM-n2 [%]	Sequence coverage 274-EM-n3 [%]	Sequence coverage 275-EM-n1 [%]	Sequence coverage 275-EM-n2 [%]	Sequence coverage 275-EM-n3 [%]	Sequence coverage N2-EM-n1 [%]	Sequence coverage N2-EM-n2 [%]	Sequence coverage N2-EM-n3 [%]	Intensity 274-EM-n1	Intensity 274-EM-n2	Intensity 274-EM-n3	Intensity 275-EM-n1	Intensity 275-EM-n2	Intensity 275-EM-n3	Intensity N2-EM-n1	Intensity N2-EM-n2	Intensity N2-EM-n3	LFQ intensity 274-EM-n1	LFQ intensity 274-EM-n2	LFQ intensity 274-EM-n3	LFQ intensity 275-EM-n1	LFQ intensity 275-EM-n2	LFQ intensity 275-EM-n3	LFQ intensity N2-EM-n1	LFQ intensity N2-EM-n2	LFQ intensity N2-EM-n3	MS/MS count 274-EM-n1	MS/MS count 274-EM-n2	MS/MS count 274-EM-n3	MS/MS count 275-EM-n1	MS/MS count 275-EM-n2	MS/MS count 275-EM-n3	MS/MS count N2-EM-n1	MS/MS count N2-EM-n2	MS/MS count N2-EM-n3
AC7.2d;AC7.2b;AC7.2a;AC7.2c	AC7.2d;AC7.2b;AC7.2a;AC7.2c	AC7.2d;CE49440;WBGene00004929;locus:soc-2;status:Partially_confirmed;UniProt:V6CK98;protein_id:CDK13461.1;AC7.2b;CE31275;WBGene00004929;locus:soc-2;status:Confirmed;UniProt:Q22875;protein_id:CCD61152.1;Leucine-rich repeat protein soc-2;AC7.2a;CE25736;WBGen	2	1	1	0	0	2	0	0	0	2	1	1	0	0	2	0	0	0	2	1	1	0	0	2	0	0	0	61.676	5.3	2.4	3.6	0	0	5.1	0	0	0	7993800	2033200	3743500	0	0	2759800	0	0	0	0	0	0	0	0	0	0	0	0	2	1	1	0	0	2	0	0	0
AH6.5	AH6.5	AH6.5;CE26846;WBGene00003231;locus:mex-6;status:Confirmed;UniProt:Q09436;protein_id:CAA88088.2;Zinc finger protein mex-6	5	5	3	10	10	10	2	1	1	5	5	3	10	10	10	2	1	1	5	5	3	10	10	10	2	1	1	52.392	14.3	13.9	8.8	29.6	28.7	28.7	5.1	2.1	3	30371000	34103000	18469000	170950000	237220000	262890000	9305600	5385900	3617500	7811100	9509200	4879300	28795000	19815000	26071000	3638000	0	0	7	7	4	16	15	13	6	1	1
AH9.2	AH9.2	AH9.2;CE03858;WBGene00000797;locus:crn-4;status:Confirmed;UniProt:Q10905;protein_id:CCD61184.1;Cell death-related nuclease 4	0	0	0	5	7	6	0	1	0	0	0	0	5	7	6	0	1	0	0	0	0	5	7	6	0	1	0	34.644	0	0	0	17.4	25.5	20.8	0	4	0	0	0	0	5321800	48061000	19871000	0	0	0	0	0	0	1803700	3295600	3049800	0	0	0	0	0	0	5	8	6	0	1	0
B0001.1a	B0001.1a	B0001.1a;CE32786;WBGene00003010;locus:lin-24;status:Confirmed;UniProt:Q17410;protein_id:CAA93450.2	0	0	0	0	1	1	0	0	0	0	0	0	0	1	1	0	0	0	0	0	0	0	0	1	0	0	0	31.274	0	0	0	0	3	3.7	0	0	0	0	0	0	0	18774000	0	0	0	0	0	0	0	0	0	0	0	0	0	0	0	0	0	1	1	0	0	0
B0001.2	B0001.2	B0001.2;CE36776;WBGene00007087;status:Confirmed;UniProt:Q17411;protein_id:CAA93451.2	0	2	0	7	9	12	0	0	0	0	2	0	7	9	12	0	0	0	0	2	0	7	9	12	0	0	0	105.14	0	2.1	0	9.3	11.9	17.9	0	0	0	0	10922000	0	20619000	52970000	84919000	0	0	0	0	0	0	3487100	4452400	6850200	0	0	0	0	2	0	8	11	15	0	0	0
B0001.3c;B0001.3b;B0001.3a	B0001.3c;B0001.3b;B0001.3a	B0001.3c;CE49856;WBGene00007088;status:Confirmed;UniProt:A0A061ACH8;protein_id:CDR32625.1;B0001.3b;CE41344;WBGene00007088;status:Confirmed;UniProt:A7LPH1;protein_id:CAO82013.1;B0001.3a;CE29523;WBGene00007088;status:Confirmed;UniProt:Q17412;protein_id:CAA93	0	0	0	0	2	1	0	0	0	0	0	0	0	2	1	0	0	0	0	0	0	0	2	1	0	0	0	65.526	0	0	0	0	4.2	2.6	0	0	0	0	0	0	0	2105100	2900200	0	0	0	0	0	0	0	0	0	0	0	0	0	0	0	0	2	1	0	0	0
B0001.4a	B0001.4a	B0001.4a;CE37307;WBGene00007089;status:Confirmed;UniProt:Q17413;protein_id:CAA93453.2;Probable uridine-cytidine kinase	6	4	1	4	5	4	1	2	0	6	4	1	4	5	4	1	2	0	6	4	1	4	5	4	1	2	0	28.389	25.8	18.5	4	18.5	23	18.5	3.2	7.3	0	24799000	13653000	4756200	13792000	28348000	15529000	2102100	2606800	0	6815700	3588300	0	3869800	2437700	3182900	0	0	0	7	6	1	4	5	6	3	2	0
B0001.7a;B0001.7c	B0001.7a	B0001.7a;CE05145;WBGene00007092;status:Confirmed;UniProt:Q17416;protein_id:CAA93456.1	0	3	3	9	5	7	2	2	2	0	0	0	0	0	0	0	0	0	0	0	0	0	0	0	0	0	0	82.987	0	4.9	5.7	15.9	10	12.2	3.7	3.8	2.9	0	0	0	0	0	0	0	0	0	0	0	0	0	0	0	0	0	0	0	0	0	0	0	0	0	0	0
B0001.7b	B0001.7b	B0001.7b;CE47176;WBGene00007092;status:Confirmed;UniProt:H9G2U9;protein_id:CCG28073.1	0	3	3	9	5	7	2	2	2	0	3	3	9	5	7	2	2	2	0	0	0	0	0	0	0	0	0	83.273	0	4.9	5.7	15.8	9.9	12.1	3.7	3.8	2.9	0	14093000	13301000	41579000	37226000	30824000	6623200	5116400	9968800	0	3813300	2806500	9161400	3271600	3696400	1935500	2129100	0	0	4	3	12	9	7	3	2	4
B0001.8b;B0001.8a;B0001.8c	B0001.8b;B0001.8a	B0001.8b;CE48061;WBGene00007093;status:Partially_confirmed;UniProt:K8ESC8;protein_id:CCO25595.1;B0001.8a;CE31864;WBGene00007093;status:Confirmed;UniProt:Q8WQH2;protein_id:CAD01081.2	3	4	0	8	4	4	0	2	1	3	4	0	8	4	4	0	2	1	3	4	0	8	4	4	0	2	1	56.559	7.1	9.1	0	19.3	9.8	10.4	0	4.3	2.6	9847500	8825300	0	22924000	23387000	20363000	0	3107700	0	2797500	0	0	6197000	2942800	0	0	2270800	0	3	6	0	8	7	4	0	2	1
B0024.11	B0024.11	B0024.11;CE05155;WBGene00007101;status:Confirmed;UniProt:Q17426;protein_id:CAA94883.1;Putative pseudouridine synthase B0024.11	1	0	1	0	7	4	0	0	0	1	0	1	0	7	4	0	0	0	1	0	1	0	7	4	0	0	0	64.63	1.4	0	1.7	0	13.7	7.5	0	0	0	1977700	0	2220500	0	41990000	31827000	0	0	0	0	0	0	0	4313700	4682900	0	0	0	1	0	1	0	7	4	0	0	0
B0025.1a;B0025.1c;B0025.1b	B0025.1a;B0025.1c;B0025.1b	B0025.1a;CE24759;WBGene00006932;locus:vps-34;status:Confirmed;UniProt:Q9TXI7;protein_id:CCD61194.1;Phosphatidylinositol 3-kinase catalytic subunit type 3;B0025.1c;CE37691;WBGene00006932;locus:vps-34;status:Confirmed;UniProt:Q9TXI7;protein_id:CCD61196.1;Pho	0	0	0	1	2	2	0	0	0	0	0	0	1	2	2	0	0	0	0	0	0	1	2	2	0	0	0	103.06	0	0	0	1.9	2.4	3	0	0	0	0	0	0	2574800	0	5090700	0	0	0	0	0	0	0	0	0	0	0	0	0	0	0	1	2	2	0	0	0
B0025.2	B0025.2	B0025.2;CE27562;WBGene00000814;locus:csn-2;status:Confirmed;UniProt:O01422;protein_id:CCD61197.1;COP9 signalosome complex subunit 2	2	4	3	2	7	6	1	1	0	2	4	3	2	7	6	1	1	0	2	4	3	2	7	6	1	1	0	56.78	5.1	9.9	8.9	5.3	17.2	14.9	2.6	2.6	0	3331300	9075200	2044500	6721800	52629000	57581000	1095300	908570	0	1596900	2657500	0	2306900	3795100	4602200	0	0	0	3	4	5	3	8	9	1	2	0
ZK131.7;ZK131.3;ZK131.2;Y49E10.6a;T10C6.13;K06C4.5;K06C4.13;K03A1.1;F55G1.2;F54E12.1;F45F2.13;F45E1.6;F22B3.2;F17E9.10;F08G2.3;F07B7.5;B0035.10	ZK131.7;ZK131.3;ZK131.2;Y49E10.6a;T10C6.13;K06C4.5;K06C4.13;K03A1.1;F55G1.2;F54E12.1;F45F2.13;F45E1.6;F22B3.2;F17E9.10;F08G2.3;F07B7.5;B0035.10	ZK131.7;CE03253;WBGene00001887;locus:his-13;status:Predicted;UniProt:P08898;protein_id:CAB05834.1;Histone H3;ZK131.3;CE03253;WBGene00001883;locus:his-9;status:Predicted;UniProt:P08898;protein_id:CAB05833.1;Histone H3;ZK131.2;CE03253;WBGene00001899;locus:hi	2	2	0	2	2	2	0	0	1	2	2	0	2	2	2	0	0	1	1	1	0	1	0	1	0	0	1	15.344	11.8	11.8	0	11.8	10.3	11.8	0	0	6.6	78902000	53597000	0	96302000	250240000	346240000	0	0	12400000	46405000	29874000	0	41416000	0	97781000	0	0	0	3	3	0	2	1	4	0	0	1
B0035.11	B0035.11	B0035.11;CE05166;WBGene00007110;locus:leo-1;status:Confirmed;UniProt:Q17431;protein_id:CAA97406.1;RNA polymerase-associated protein LEO1	4	1	2	2	5	4	3	5	1	4	1	2	2	5	4	3	5	1	4	1	2	2	5	4	3	5	1	48.063	11.2	2.8	5.8	4.7	17.4	10.9	9.1	14.2	3	18816000	2616300	9693800	6933700	67492000	39708000	7017100	23057000	1315500	5682300	0	4980500	4645400	6266800	6215100	4288400	8725800	0	5	1	2	2	8	4	3	10	2
B0035.12	B0035.12	B0035.12;CE05167;WBGene00007111;locus:sart-3;status:Confirmed;UniProt:Q17430;protein_id:CAA97405.1	0	0	0	1	13	15	0	0	0	0	0	0	1	13	15	0	0	0	0	0	0	1	13	15	0	0	0	95.486	0	0	0	1.1	20.9	19.1	0	0	0	0	0	0	3971900	67550000	87843000	0	0	0	0	0	0	0	3708500	4499000	0	0	0	0	0	0	1	19	18	0	0	0
B0035.14a	B0035.14a	B0035.14a;CE05169;WBGene00001019;locus:dnj-1;status:Confirmed;UniProt:Q17438;protein_id:CAA97416.1	2	0	0	2	4	4	0	0	0	2	0	0	2	4	4	0	0	0	2	0	0	2	4	4	0	0	0	46.582	13.5	0	0	6	13	14	0	0	0	7140600	0	0	5710400	30701000	23253000	0	0	0	0	0	0	0	3248900	3028800	0	0	0	1	0	0	3	5	4	0	0	0
B0035.1b;B0035.1a	B0035.1b;B0035.1a	B0035.1b;CE05159;WBGene00007105;status:Confirmed;UniProt:Q9U3S8;protein_id:CAB63428.1;B0035.1a;CE07665;WBGene00007105;status:Confirmed;UniProt:Q93156;protein_id:CAA97419.1	2	1	1	3	3	3	1	1	1	2	1	1	3	3	3	1	1	1	2	1	1	3	3	3	1	1	1	37.589	4.4	4.1	4.1	9.4	9.4	9.4	4.1	4.1	4.1	7325700	8700200	10050000	16158000	48234000	45991000	7708500	5401400	3236500	0	0	0	8700400	10721000	11111000	0	0	0	2	2	2	3	3	4	2	1	2
B0035.2;C47A4.1	B0035.2	B0035.2;CE05160;WBGene00001020;locus:dnj-2;status:Confirmed;UniProt:Q17433;protein_id:CAA97409.1;DnaJ homolog dnj-2	0	0	0	1	3	3	0	0	0	0	0	0	1	3	3	0	0	0	0	0	0	1	3	3	0	0	0	39.992	0	0	0	2.7	10.4	9.2	0	0	0	0	0	0	4181900	0	20004000	0	0	0	0	0	0	0	0	5765000	0	0	0	0	0	0	1	3	3	0	0	0
B0035.3	B0035.3	B0035.3;CE05161;WBGene00007106;status:Confirmed;UniProt:Q17432;protein_id:CAA97408.1	2	5	0	3	2	3	1	2	0	2	5	0	3	2	3	1	2	0	2	5	0	3	2	3	1	2	0	22.118	11.3	31	0	15.8	11.3	19.2	6.4	9.9	0	9451900	38901000	0	22802000	19455000	28666000	4369400	8408400	0	4732700	9282100	0	6922900	3097300	5065000	0	4057300	0	2	6	0	2	3	5	2	2	0
B0035.4	B0035.4	B0035.4;CE05162;WBGene00007107;locus:pfd-4;status:Confirmed;UniProt:Q17435;protein_id:CAA97410.1;Probable prefoldin subunit 4	1	1	0	2	2	1	1	1	0	1	1	0	2	2	1	1	1	0	1	1	0	2	2	1	1	1	0	14.031	8.7	8.7	0	15.9	20.6	8.7	8.7	8.7	0	4668800	2715400	0	7242900	17012000	14012000	4776400	0	0	0	0	0	0	0	0	0	0	0	1	1	0	2	2	1	2	1	0
B0035.5	B0035.5	B0035.5;CE05163;WBGene00007108;locus:gspd-1;status:Confirmed;UniProt:Q27464;protein_id:CAA97412.1;Glucose-6-phosphate 1-dehydrogenase	17	14	9	14	9	11	12	12	5	17	14	9	14	9	11	12	12	5	17	14	9	14	9	11	12	12	5	60.215	33	33.7	23.4	31.4	21.3	20.1	26.4	26.4	10.2	88713000	81393000	39332000	57588000	62170000	53463000	53277000	49461000	18446000	14309000	10674000	6828800	9048200	5235200	5619900	11417000	9532300	10294000	20	18	14	16	11	12	17	17	6
B0035.6;Y111B2A.3	B0035.6	B0035.6;CE20443;WBGene00007109;status:Confirmed;UniProt:Q17436;protein_id:CAA97420.1	3	9	9	8	6	2	7	7	1	3	9	9	8	6	2	7	7	1	3	9	9	8	6	2	7	7	1	84.191	5.6	18.8	16.9	15.1	12.8	4.4	13.5	14.6	2.2	30477000	66890000	30130000	55939000	39385000	21094000	55661000	46332000	2620000	7573400	18117000	12129000	14437000	6128100	7123400	18602000	14595000	0	4	13	9	13	10	3	8	10	1
ZK131.6;ZK131.10;F54E12.5c;T23D8.6;T10C6.12;K06C4.3;K06C4.11;H02I12.7;F55G1.10;B0035.7;F54E12.5a;F45F2.4;F35H10.1;F17E9.13;F08G2.2;F07B7.3;F07B7.10;C50F4.13;F54E12.5b	ZK131.6;ZK131.10;F54E12.5c;T23D8.6;T10C6.12;K06C4.3;K06C4.11;H02I12.7;F55G1.10;B0035.7;F54E12.5a;F45F2.4;F35H10.1;F17E9.13;F08G2.2;F07B7.3;F07B7.10;C50F4.13;F54E12.5b	ZK131.6;CE04501;WBGene00001886;locus:his-12;status:Predicted;UniProt:P09588;protein_id:CAB05838.1;Histone H2A;ZK131.10;CE04501;WBGene00001890;locus:his-16;status:Partially_confirmed;UniProt:P09588;protein_id:CAB05836.1;Histone H2A;F54E12.5c;CE47758;WBGene0	2	2	2	2	2	2	2	2	1	1	1	1	1	1	1	1	1	0	1	1	1	1	1	1	1	1	0	13.404	12.6	12.6	12.6	12.6	12.6	12.6	12.6	12.6	7.1	40361000	24420000	27966000	44358000	182770000	168170000	13195000	11532000	0	0	0	0	0	0	0	0	0	0	1	1	1	2	2	4	1	1	0
F07B7.11;F54E12.4;B0035.8;T10C6.11;K06C4.4;K06C4.12;H02I12.6;F55G1.3;F07B7.4;ZK131.5;C50F4.5;F45F2.12;ZK131.9;F35H10.11;F17E9.9;F08G2.1;F45F2.2	F07B7.11;F54E12.4;B0035.8;T10C6.11;K06C4.4;K06C4.12;H02I12.6;F55G1.3;F07B7.4;ZK131.5;C50F4.5;F45F2.12;ZK131.9;F35H10.11;F17E9.9;F08G2.1;F45F2.2	F07B7.11;CE26800;WBGene00001928;locus:his-54;status:Partially_confirmed;UniProt:Q27894;protein_id:CCD68873.1;Histone H2B 2;F54E12.4;CE05165;WBGene00001932;locus:his-58;status:Confirmed;UniProt:Q27876;protein_id:CAB05211.1;Probable histone H2B 4;B0035.8;CE0	5	5	5	5	6	6	4	4	2	5	5	5	5	6	6	4	4	2	5	5	5	5	6	6	4	4	2	15.611	29.1	29.1	29.1	29.1	36.9	36.9	24.1	24.1	12.8	128190000	119610000	103160000	177160000	611440000	647620000	45999000	52608000	14698000	32484000	34518000	26023000	42401000	83782000	99749000	20296000	24525000	20098000	8	14	11	11	19	17	9	9	2
ZK131.8;ZK131.4;ZK131.1;T23D8.5;T10C6.14;K06C4.2;K06C4.10;K03A1.6;F55G1.11;F54E12.3;F45F2.3;F22B3.1;F17E9.12;F07B7.9;C50F4.7;B0035.9	ZK131.8;ZK131.4;ZK131.1;T23D8.5;T10C6.14;K06C4.2;K06C4.10;K03A1.6;F55G1.11;F54E12.3;F45F2.3;F22B3.1;F17E9.12;F07B7.9;C50F4.7;B0035.9	ZK131.8;CE03252;WBGene00001888;locus:his-14;status:Predicted;UniProt:P62784;protein_id:CAB05839.1;Histone H4;ZK131.4;CE03252;WBGene00001884;locus:his-10;status:Predicted;UniProt:P62784;protein_id:CAB05837.1;Histone H4;ZK131.1;CE03252;WBGene00001900;locus:h	7	8	6	7	8	8	4	3	4	7	8	6	7	8	8	4	3	4	7	8	6	7	8	8	4	3	4	11.369	52.4	52.4	51.5	51.5	52.4	52.4	40.8	29.1	40.8	236280000	181190000	125830000	254670000	1495800000	1094500000	31362000	30929000	29284000	37592000	29794000	17740000	35797000	97511000	99038000	9850400	11416000	15894000	16	21	12	15	27	29	6	7	8
B0041.2d;B0041.2b;B0041.2c;B0041.2a	B0041.2d;B0041.2b;B0041.2c;B0041.2a	B0041.2d;CE45865;WBGene00015007;locus:ain-2;status:Confirmed;UniProt:H2KY58;protein_id:CCD61245.1;B0041.2b;CE29526;WBGene00015007;locus:ain-2;status:Confirmed;UniProt:Q95R18;protein_id:CCD61247.1;B0041.2c;CE07667;WBGene00015007;locus:ain-2;status:Confirmed	7	4	0	9	13	14	3	2	1	7	4	0	9	13	14	3	2	1	7	4	0	9	13	14	3	2	1	79.896	12.6	6.8	0	15.9	22.1	23.1	5.6	2.3	1.9	41297000	12600000	0	63777000	261920000	241010000	6243100	3524500	1748800	6898300	1832100	0	7538100	13380000	14367000	1125000	657340	0	13	4	0	11	17	23	5	2	1
B0041.4	B0041.4	B0041.4;CE07669;WBGene00004415;locus:rpl-4;status:Confirmed;UniProt:O02056;protein_id:CCD61249.1;60S ribosomal protein L4	22	22	22	25	34	32	23	24	20	22	22	22	25	34	32	23	24	20	22	22	22	25	34	32	23	24	20	38.659	62.3	59.7	62.3	62.9	67	64.6	62.3	62.6	61.7	2639600000	1610100000	1263100000	3541400000	36342000000	34775000000	525310000	544330000	296270000	170150000	111680000	70266000	208640000	1075800000	1140100000	44456000	51451000	62999000	61	76	69	86	202	213	49	52	39
B0041.6b;B0041.6a	B0041.6b;B0041.6a	B0041.6b;CE39541;WBGene00015010;locus:ptps-1;status:Confirmed;UniProt:O02058;protein_id:CCD61252.1;Putative 6-pyruvoyl tetrahydrobiopterin synthase;B0041.6a;CE34237;WBGene00015010;locus:ptps-1;status:Partially_confirmed;UniProt:O02058;protein_id:CCD61251.1	0	0	0	1	0	0	0	0	0	0	0	0	1	0	0	0	0	0	0	0	0	1	0	0	0	0	0	15.612	0	0	0	5.8	0	0	0	0	0	0	0	0	1042700	0	0	0	0	0	0	0	0	0	0	0	0	0	0	0	0	0	1	0	0	0	0	0
B0041.7	B0041.7	B0041.7;CE17314;WBGene00006961;locus:xnp-1;status:Confirmed;UniProt:Q9U7E0;protein_id:CCD61253.1;Transcriptional regulator ATRX homolog	0	0	0	0	7	4	0	14	0	0	0	0	0	7	4	0	14	0	0	0	0	0	7	4	0	14	0	156.23	0	0	0	0	6.3	3.6	0	10.7	0	0	0	0	0	43707000	26428000	0	63262000	0	0	0	0	0	3354500	5695800	0	13043000	0	0	0	0	0	8	5	0	18	0
B0041.8	B0041.8	B0041.8;CE29528;WBGene00015011;status:Confirmed;UniProt:Q95R19;protein_id:CCD61254.1	2	3	3	3	4	4	2	2	1	2	3	3	3	4	4	2	2	1	2	3	3	3	4	4	2	2	1	22.553	12.1	16.1	19.6	16.1	23.6	23.6	12.1	12.1	6	9589700	18623000	11022000	35082000	44959000	36185000	3545800	6333600	1539600	0	7876200	5588500	10835000	5794400	4669800	0	3880000	0	3	4	3	4	4	4	2	2	1
B0205.10	B0205.10	B0205.10;CE17324;WBGene00015024;status:Confirmed;UniProt:O61747;protein_id:CCD61305.1	0	0	0	0	0	0	0	0	0	0	0	0	0	0	0	0	0	0	0	0	0	0	0	0	0	0	0	46.859	0	0	0	0	0	0	0	0	0	0	0	0	0	0	0	0	0	0	0	0	0	0	0	0	0	0	0	0	0	0	0	0	0	0	0	0
B0205.11	B0205.11	B0205.11;CE39542;WBGene00015025;locus:mrpl-9;status:Confirmed;UniProt:Q95X39;protein_id:CCD61306.1	1	0	0	0	1	2	0	0	0	1	0	0	0	1	2	0	0	0	1	0	0	0	1	2	0	0	0	32.028	5.1	0	0	0	5.1	8.7	0	0	0	3747300	0	0	0	0	0	0	0	0	0	0	0	0	0	0	0	0	0	1	0	0	0	1	2	0	0	0
B0205.13	B0205.13	B0205.13;CE39199;WBGene00044644;status:Confirmed;UniProt:Q336L1;protein_id:CCD61308.1	0	0	0	0	0	0	0	0	0	0	0	0	0	0	0	0	0	0	0	0	0	0	0	0	0	0	0	11.633	0	0	0	0	0	0	0	0	0	0	0	0	0	0	0	0	0	0	0	0	0	0	0	0	0	0	0	0	0	0	0	0	0	0	0	0
B0205.3	B0205.3	B0205.3;CE26355;WBGene00004466;locus:rpn-10;status:Confirmed;UniProt:O61742;protein_id:CCD61298.1;26S proteasome non-ATPase regulatory subunit 4	5	7	7	7	6	8	7	6	2	5	7	7	7	6	8	7	6	2	5	7	7	7	6	8	7	6	2	37.348	17.6	33.5	27.5	33.5	31.2	35.8	33.5	25.4	6.9	79629000	69560000	101990000	78408000	105470000	153100000	90992000	74098000	16742000	26852000	17905000	21587000	18202000	14500000	18129000	27484000	21053000	20014000	9	9	10	9	15	10	12	7	4
B0205.6	B0205.6	B0205.6;CE30405;WBGene00015021;status:Confirmed;UniProt:O61741;protein_id:CCD61301.1	18	9	9	7	14	12	5	5	1	18	9	9	7	14	12	5	5	1	18	9	9	7	14	12	5	5	1	45.324	48.1	26	27.9	17	40	34	15	13.6	1.9	135290000	44151000	36600000	18500000	115740000	85596000	16729000	18650000	1706700	21672000	8644500	6347000	4543000	7465500	7161000	4910100	5374000	0	22	12	11	7	19	15	7	6	1
B0205.7	B0205.7	B0205.7;CE17321;WBGene00002191;locus:kin-3;status:Confirmed;UniProt:P18334;protein_id:CCD61302.1;Casein kinase II subunit alpha	23	23	23	22	21	19	22	24	17	23	23	23	22	21	19	22	24	17	23	23	23	22	21	19	22	24	17	42.257	62.2	62.2	62.2	61.9	67.8	61.7	61.7	63.9	57.8	1636400000	2961400000	4841700000	3297800000	4395800000	2625600000	2348800000	2092600000	542150000	168690000	292950000	397460000	271920000	179540000	144120000	355030000	297750000	152980000	57	74	79	80	60	59	78	69	55
B0205.8	B0205.8	B0205.8;CE17322;WBGene00015022;status:Confirmed;UniProt:O61743;protein_id:CCD61303.1	1	1	0	1	2	1	0	1	0	1	1	0	1	2	1	0	1	0	1	1	0	1	2	1	0	1	0	13.777	15	15	0	15	15.8	15	0	15	0	2582500	0	0	8765600	25528000	14629000	0	0	0	0	0	0	0	0	0	0	0	0	1	1	0	3	2	2	0	1	0
B0207.4	B0207.4	B0207.4;CE24761;WBGene00000099;locus:air-2;status:Confirmed;UniProt:O01427;protein_id:CCD61317.1;Aurora\/IPL1-related protein kinase 2	0	0	0	2	2	2	0	0	0	0	0	0	2	2	2	0	0	0	0	0	0	2	2	2	0	0	0	34.749	0	0	0	9.8	9.5	9.8	0	0	0	0	0	0	1769600	14899000	22696000	0	0	0	0	0	0	0	0	0	0	0	0	0	0	0	2	2	3	0	0	0
B0213.3;B0213.4;B0213.6;B0213.5	B0213.3;B0213.4;B0213.6;B0213.5	B0213.3;CE16774;WBGene00003766;locus:nlp-28;status:Confirmed;UniProt:O44665;protein_id:CCD61353.1;QWGYGGY-amide;B0213.4;CE16775;WBGene00003767;locus:nlp-29;status:Confirmed;UniProt:O44664;protein_id:CCD61354.1;QWGYGGY-amide;B0213.6;CE16777;WBGene00003769;l	0	0	0	1	1	1	0	0	0	0	0	0	1	1	1	0	0	0	0	0	0	1	1	1	0	0	0	6.8668	0	0	0	15.4	15.4	15.4	0	0	0	0	0	0	6679600	14403000	18439000	0	0	0	0	0	0	0	0	0	0	0	0	0	0	0	1	1	1	0	0	0
B0218.3	B0218.3	B0218.3;CE06686;WBGene00004055;locus:pmk-1;status:Confirmed;UniProt:Q17446;protein_id:CCD61386.1;Mitogen-activated protein kinase pmk-1	1	0	0	0	1	1	0	0	0	1	0	0	0	1	1	0	0	0	1	0	0	0	1	1	0	0	0	43.918	4	0	0	0	2.7	2.9	0	0	0	1344200	0	0	0	0	4059700	0	0	0	0	0	0	0	0	0	0	0	0	1	0	0	0	1	1	0	0	0
B0228.4c;B0228.4d;B0228.4a;B0228.4e	B0228.4c	B0228.4c;CE44996;WBGene00015061;locus:cpna-2;status:Partially_confirmed;UniProt:Q09221;protein_id:CCD61457.1;Copine family protein 2	1	1	1	0	1	0	1	0	0	1	1	1	0	1	0	1	0	0	1	1	1	0	1	0	1	0	0	858.09	0.1	0.1	0.1	0	0.2	0	0.2	0	0	8375700	13613000	3172100	0	139120000	0	40154000	0	0	0	0	0	0	0	0	0	0	0	1	1	1	0	1	0	1	0	0
B0238.10	B0238.10	B0238.10;CE07700;WBGene00015074;locus:natc-2;status:Confirmed;UniProt:O16486;protein_id:CCD61490.1	7	3	7	6	8	10	5	4	2	7	3	7	6	8	10	5	4	2	7	3	7	6	8	10	5	4	2	31.897	28.8	11.9	31.3	28.1	32.4	35.3	20.5	17.3	6.8	27734000	7478400	21566000	22597000	107290000	87529000	15879000	4290900	3078600	5699500	2692300	3750900	4104400	7853500	7221600	4354100	2244200	2730100	8	3	7	7	12	12	6	4	3
B0238.11	B0238.11	B0238.11;CE07701;WBGene00015075;status:Confirmed;UniProt:O16487;protein_id:CCD61491.1	7	10	12	11	11	10	8	10	6	7	10	12	11	11	10	8	10	6	7	10	12	11	11	10	8	10	6	36.502	24.3	34.4	39.7	34.4	37.2	34.4	25.2	34.4	15.5	127040000	153080000	267590000	139740000	229530000	170370000	89866000	92006000	67476000	21555000	24535000	41665000	19124000	15282000	13784000	23332000	21697000	30522000	12	15	22	18	19	19	15	17	9
B0240.4	B0240.4	B0240.4;CE31866;WBGene00007118;locus:npp-22;status:Confirmed;UniProt:Q8I4N3;protein_id:CAD54122.1;Nucleoporin ndc-1	0	1	1	1	1	1	1	0	0	0	1	1	1	1	1	1	0	0	0	1	1	1	1	1	1	0	0	65.762	0	3.1	2.4	3.1	3.1	3.1	3.1	0	0	0	5663000	4082800	5260400	10999000	8300000	3159300	0	0	0	0	0	0	0	0	0	0	0	0	1	2	1	1	2	1	0	0
B0250.1	B0250.1	B0250.1;CE18478;WBGene00004413;locus:rpl-2;status:Confirmed;UniProt:Q9XVF7;protein_id:CAB03792.1;60S ribosomal protein L8	12	10	9	11	14	15	9	8	8	12	10	9	11	14	15	9	8	8	12	10	9	11	14	15	9	8	8	28.203	49.2	43.5	46.9	46.5	59.2	60.8	40.4	36.9	36.9	912040000	485520000	328430000	727090000	15715000000	12403000000	129680000	181460000	112640000	115240000	71931000	42713000	85324000	869400000	819370000	26447000	40329000	64531000	24	21	20	22	72	95	19	15	11
B0250.5	B0250.5	B0250.5;CE18481;WBGene00007122;status:Confirmed;UniProt:Q9XTI0;protein_id:CAB03798.1;Probable 3-hydroxyisobutyrate dehydrogenase, mitochondrial	11	11	12	8	12	11	7	7	4	11	11	12	8	12	11	7	7	4	11	11	12	8	12	11	7	7	4	31.217	48.8	55.2	51.8	38.5	58.9	50.5	29.8	31.4	15.4	109070000	119940000	102010000	44621000	196910000	140060000	24972000	38600000	4801900	15655000	19346000	12372000	8651800	11317000	10214000	7071800	10281000	2811400	19	19	14	11	18	21	11	10	5
B0252.4b;B0252.4a	B0252.4b;B0252.4a	B0252.4b;CE27567;WBGene00000886;locus:cyn-10;status:Confirmed;UniProt:P52017;protein_id:CCD61542.1;Peptidyl-prolyl cis-trans isomerase 10;B0252.4a;CE02420;WBGene00000886;locus:cyn-10;status:Confirmed;UniProt:P52017;protein_id:CCD61541.1;Peptidyl-prolyl cis	5	7	6	8	5	4	5	4	6	5	7	6	8	5	4	5	4	6	5	7	6	8	5	4	5	4	6	17.96	37.3	53.4	53.4	62.1	36	34.8	42.9	31.1	51.6	148010000	157660000	155810000	170860000	95709000	88724000	82597000	57699000	55226000	30506000	28453000	31773000	19540000	8617400	11348000	33376000	22659000	29172000	9	10	10	9	8	6	6	8	6
B0261.2b;B0261.2a	B0261.2b;B0261.2a	B0261.2b;CE32560;WBGene00002583;locus:let-363;status:Confirmed;UniProt:Q95Q95;protein_id:CCD61570.1;Target of rapamycin homolog;B0261.2a;CE32559;WBGene00002583;locus:let-363;status:Confirmed;UniProt:Q95Q95;protein_id:CCD61569.1;Target of rapamycin homolog	18	26	18	33	32	25	9	16	11	18	26	18	33	32	25	9	16	11	18	26	18	33	32	25	9	16	11	305.85	7.9	12	8.7	14.7	14.7	11.5	4.1	7.8	5.2	111360000	137280000	59713000	140190000	211060000	184420000	30323000	58467000	23578000	12228000	13527000	7694000	11613000	9839100	9389800	5980000	11175000	9855200	23	34	22	45	36	33	12	19	13
B0261.4b;B0261.4a	B0261.4b;B0261.4a	B0261.4b;CE39548;WBGene00015092;locus:mrpl-47;status:Confirmed;UniProt:Q2L6V1;protein_id:CCD61572.1;B0261.4a;CE39547;WBGene00015092;locus:mrpl-47;status:Confirmed;UniProt:Q2L6V2;protein_id:CCD61571.1	3	0	1	3	3	3	1	0	0	3	0	1	3	3	3	1	0	0	3	0	1	3	3	3	1	0	0	25.601	13.9	0	4.6	13.9	17.6	13.9	5.6	0	0	10099000	0	2517700	11111000	12495000	26691000	1880800	0	0	3377800	0	0	3171700	0	3855500	0	0	0	3	0	1	3	3	5	1	0	0
B0261.7	B0261.7	B0261.7;CE07709;WBGene00015095;status:Confirmed;UniProt:O01442;protein_id:CCD61576.1	1	0	2	2	3	3	0	1	1	1	0	2	2	3	3	0	1	1	1	0	2	2	3	3	0	1	1	38.966	2.8	0	7.1	7.1	10.5	10.8	0	2.8	2.8	5282400	0	4206800	11084000	25346000	21706000	0	1732600	1668900	0	0	1781900	4767800	3354200	3523600	0	0	0	1	0	2	3	3	3	0	1	1
B0272.1	B0272.1	B0272.1;CE00850;WBGene00006538;locus:tbb-4;status:Confirmed;UniProt:P41937;protein_id:CAA86310.1;Tubulin beta-4 chain	12	13	14	14	16	13	10	12	11	1	1	0	0	0	0	0	0	0	1	1	0	0	0	0	0	0	0	49.8	27.3	25.7	27	28.8	32	24.8	20.7	23	22.5	4237600	0	0	0	0	0	0	0	0	0	0	0	0	0	0	0	0	0	1	1	0	0	0	0	0	0	0
B0272.3;R09B5.6	B0272.3	B0272.3;CE00852;WBGene00007129;status:Confirmed;UniProt:P41938;protein_id:CAA86312.1;Probable 3-hydroxyacyl-CoA dehydrogenase B0272.3	1	0	0	1	3	2	0	0	0	1	0	0	1	3	2	0	0	0	1	0	0	1	3	2	0	0	0	33.38	2.9	0	0	3.6	9.4	6.5	0	0	0	0	0	0	1999700	10036000	9488800	0	0	0	0	0	0	0	2239800	2268700	0	0	0	1	0	0	1	3	4	0	0	0
B0280.13;C31C9.6	B0280.13	B0280.13;CE37472;WBGene00015107;status:Confirmed;UniProt:Q5WRU4;protein_id:CCD61610.1	0	0	0	0	0	0	0	0	0	0	0	0	0	0	0	0	0	0	0	0	0	0	0	0	0	0	0	68.983	0	0	0	0	0	0	0	0	0	0	0	0	0	0	0	0	0	0	0	0	0	0	0	0	0	0	0	0	0	0	0	0	0	0	0	0
B0280.8	B0280.8	B0280.8;CE00815;WBGene00003609;locus:nhr-10;status:Confirmed;UniProt:P41999;protein_id:CCD61604.1;Nuclear hormone receptor family member nhr-10	1	0	0	0	5	0	0	0	0	1	0	0	0	5	0	0	0	0	1	0	0	0	5	0	0	0	0	44.899	2.3	0	0	0	14.7	0	0	0	0	4152300	0	0	0	18909000	0	0	0	0	0	0	0	0	0	0	0	0	0	1	0	0	0	6	0	0	0	0
B0285.1b;B0285.1a;B0285.1c	B0285.1b;B0285.1a;B0285.1c	B0285.1b;CE44061;WBGene00007135;locus:cdk-12;status:Confirmed;UniProt:P46551;protein_id:CBB15978.1;Cyclin-dependent kinase 12;B0285.1a;CE31401;WBGene00007135;locus:cdk-12;status:Confirmed;UniProt:P46551;protein_id:CAA84302.3;Cyclin-dependent kinase 12;B028	2	3	3	8	11	7	0	6	1	2	3	3	8	11	7	0	6	1	2	3	3	8	11	7	0	6	1	82.874	2.7	5.6	5.4	13.5	17.7	12	0	11.6	1.9	17371000	19561000	9614200	40719000	94554000	56172000	0	30438000	0	5790600	6956800	3895500	8770100	9159600	6044400	0	12944000	0	3	5	3	11	15	11	0	7	1
B0285.3	B0285.3	B0285.3;CE00667;WBGene00007136;status:Confirmed;UniProt:P46553;protein_id:CAA84296.1;Uncharacterized protein B0285.3	1	0	0	1	2	0	0	0	0	1	0	0	1	2	0	0	0	0	1	0	0	1	2	0	0	0	0	17.584	8.4	0	0	7.8	15.1	0	0	0	0	0	0	0	0	13982000	0	0	0	0	0	0	0	0	0	0	0	0	0	1	0	0	1	3	0	0	0	0
B0285.4	B0285.4	B0285.4;CE00643;WBGene00007137;status:Confirmed;UniProt:P46554;protein_id:CAA84295.1;Probable leucine carboxyl methyltransferase 1	1	0	0	1	1	1	0	0	0	1	0	0	1	1	1	0	0	0	1	0	0	1	1	1	0	0	0	37.815	3.6	0	0	3.6	3.6	3.6	0	0	0	3419700	0	0	1741400	4592400	4585600	0	0	0	0	0	0	0	0	0	0	0	0	1	0	0	1	1	1	0	0	0
B0286.4a;B0286.4d;B0286.4b;B0286.4c	B0286.4a;B0286.4d;B0286.4b;B0286.4c	B0286.4a;CE03864;WBGene00003825;locus:ntl-2;status:Confirmed;UniProt:Q10923;protein_id:CCD61664.1;B0286.4d;CE39662;WBGene00003825;locus:ntl-2;status:Confirmed;UniProt:B2MZA9;protein_id:CCD61667.1;B0286.4b;CE29537;WBGene00003825;locus:ntl-2;status:Confirmed	7	5	6	7	8	8	0	0	1	7	5	6	7	8	8	0	0	1	7	5	6	7	8	8	0	0	1	48.082	18.5	17.6	20.3	22.1	30.4	30.4	0	0	1.8	222580000	35509000	68851000	122610000	309390000	252360000	0	0	0	52946000	13471000	21171000	32267000	39808000	31259000	0	0	0	17	7	11	14	17	17	0	0	1
B0302.5	B0302.5	B0302.5;CE39551;WBGene00015122;status:Confirmed;UniProt:Q10928;protein_id:CCD61700.1;Uncharacterized protein B0302.5	0	0	0	0	1	0	0	0	0	0	0	0	0	1	0	0	0	0	0	0	0	0	1	0	0	0	0	18.875	0	0	0	0	6.7	0	0	0	0	0	0	0	0	0	0	0	0	0	0	0	0	0	0	0	0	0	0	0	0	0	0	1	0	0	0	0
B0303.15	B0303.15	B0303.15;CE00004;WBGene00015133;locus:mrpl-11;status:Confirmed;UniProt:P34264;protein_id:CCD61715.1;Probable 39S ribosomal protein L11, mitochondrial	0	0	0	0	2	2	0	0	0	0	0	0	0	2	2	0	0	0	0	0	0	0	2	2	0	0	0	21.717	0	0	0	0	13.3	12.3	0	0	0	0	0	0	0	4621800	10412000	0	0	0	0	0	0	0	0	0	0	0	0	0	0	0	0	2	1	0	0	0
B0303.3	B0303.3	B0303.3;CE00561;WBGene00015125;status:Confirmed;UniProt:P34255;protein_id:CCD61708.1;Uncharacterized protein B0303.3	13	10	13	13	15	15	11	9	8	13	10	13	13	15	15	11	9	8	13	10	13	13	15	15	11	9	8	47.874	31.5	26.6	36.2	33.7	46.4	36.4	27.9	25.9	18.8	375580000	233890000	307510000	295760000	913150000	795670000	106620000	88067000	49298000	46189000	32423000	26882000	29682000	48950000	49599000	18796000	20807000	20539000	22	19	22	24	32	32	14	15	12
B0303.9	B0303.9	B0303.9;CE00539;WBGene00015130;locus:vps-33.1;status:Confirmed;UniProt:P34260;protein_id:CCD61712.1;Vacuolar protein sorting-associated protein 33A	0	0	1	1	4	4	0	0	0	0	0	1	1	4	4	0	0	0	0	0	1	1	4	4	0	0	0	68.165	0	0	1.7	1.8	8.8	8.6	0	0	0	0	0	1218100	0	3500100	12408000	0	0	0	0	0	0	0	0	0	0	0	0	0	0	1	1	4	6	0	0	0
B0304.1c;B0304.1a;B0304.1b	B0304.1c;B0304.1a;B0304.1b	B0304.1c;CE30067;WBGene00001948;locus:hlh-1;status:Confirmed;UniProt:P22980;protein_id:CCD61733.1;Myoblast determination protein 1 homolog;B0304.1a;CE31766;WBGene00001948;locus:hlh-1;status:Confirmed;UniProt:P22980;protein_id:CCD61731.1;Myoblast determinat	2	0	0	0	2	0	0	0	0	2	0	0	0	2	0	0	0	0	2	0	0	0	2	0	0	0	0	35.669	11	0	0	0	11	0	0	0	0	1758500	0	0	0	16511000	0	0	0	0	0	0	0	0	0	0	0	0	0	2	0	0	0	2	0	0	0	0
B0334.1	B0334.1	B0334.1;CE02932;WBGene00007142;locus:ttr-18;status:Confirmed;UniProt:Q17473;protein_id:CAA91371.1	0	0	0	0	0	0	0	0	0	0	0	0	0	0	0	0	0	0	0	0	0	0	0	0	0	0	0	15.217	0	0	0	0	0	0	0	0	0	0	0	0	0	0	0	0	0	0	0	0	0	0	0	0	0	0	0	0	0	0	0	0	0	0	0	0
B0334.8a	B0334.8a	B0334.8a;CE43431;WBGene00000090;locus:age-1;status:Confirmed;UniProt:Q94125;protein_id:CAB57914.2;Phosphatidylinositol 3-kinase age-1	2	1	2	3	3	3	0	0	0	2	1	2	3	3	3	0	0	0	2	1	2	3	3	3	0	0	0	136.87	1.9	0.8	1.9	2.5	3.4	2.9	0	0	0	2332000	5491300	1217600	2922000	6977700	9995000	0	0	0	0	0	0	0	0	0	0	0	0	2	1	2	4	3	4	0	0	0
B0336.10	B0336.10	B0336.10;CE00778;WBGene00004435;locus:rpl-23;status:Confirmed;UniProt:P48158;protein_id:CCD61530.1;60S ribosomal protein L23	8	9	8	11	12	10	7	7	4	8	9	8	11	12	10	7	7	4	8	9	8	11	12	10	7	7	4	14.954	53.6	65	54.3	75	72.1	67.9	52.9	57.9	31.4	1184500000	936470000	666420000	2102400000	7906700000	5426800000	371270000	414060000	179370000	365250000	267370000	167330000	471440000	947320000	842960000	159330000	161740000	169740000	25	25	24	59	118	100	14	20	6
B0336.13	B0336.13	B0336.13;CE26429;WBGene00015150;status:Confirmed;UniProt:Q9BIB4;protein_id:CCD61534.1;Transcription initiation factor IIA small chain homolog	0	0	0	2	1	2	0	0	0	0	0	0	2	1	2	0	0	0	0	0	0	2	1	2	0	0	0	15.57	0	0	0	16.5	10.8	20.1	0	0	0	0	0	0	6745500	7063000	25726000	0	0	0	0	0	0	0	0	0	0	0	0	0	0	0	2	1	2	0	0	0
B0336.2	B0336.2	B0336.2;CE00696;WBGene00000182;locus:arf-1.2;status:Confirmed;UniProt:Q10943;protein_id:CCD61516.1;ADP-ribosylation factor 1-like 2	4	3	3	2	4	5	2	1	1	2	2	1	1	3	3	2	0	0	2	2	1	1	3	3	2	0	0	20.521	27.6	20.4	18.2	10.5	29.8	37.6	12.7	7.7	7.7	16837000	4558900	3023700	3291700	28572000	47455000	0	0	0	8424300	0	0	0	7300500	10235000	0	0	0	2	2	1	1	3	6	2	0	0
B0336.3	B0336.3	B0336.3;CE29542;WBGene00015143;status:Confirmed;UniProt:Q10954;protein_id:CCD61517.1	5	3	4	9	18	16	2	9	0	5	3	4	9	18	16	2	9	0	5	3	4	9	18	16	2	9	0	79.013	10	7.2	9.6	17.2	29.2	27.7	5.8	16.8	0	20121000	5106700	21561000	45639000	239320000	172940000	2718700	34024000	0	4635800	0	3449800	6102900	17163000	12927000	0	8395100	0	5	3	4	14	32	23	3	13	0
B0336.5a;B0336.5b	B0336.5a;B0336.5b	B0336.5a;CE29544;WBGene00015145;status:Confirmed;UniProt:Q17483;protein_id:CCD61519.1;B0336.5b;CE26356;WBGene00015145;status:Confirmed;UniProt:H2KY75;protein_id:CCD61520.1	0	0	1	1	1	1	0	1	0	0	0	1	1	1	1	0	1	0	0	0	1	1	1	1	0	1	0	22.538	0	0	6.5	8	6.5	6.5	0	6.5	0	0	0	0	3411000	0	11970000	0	0	0	0	0	0	0	0	0	0	0	0	0	0	1	2	1	1	0	1	0
B0336.6	B0336.6	B0336.6;CE29545;WBGene00015146;locus:abi-1;status:Confirmed;UniProt:Q10929;protein_id:CCD61521.1	0	0	0	0	2	2	0	0	0	0	0	0	0	2	2	0	0	0	0	0	0	0	2	2	0	0	0	51.306	0	0	0	0	7.5	5.8	0	0	0	0	0	0	0	0	11615000	0	0	0	0	0	0	0	0	0	0	0	0	0	0	0	0	2	2	0	0	0
B0336.8	B0336.8	B0336.8;CE00776;WBGene00002982;locus:lgg-3;status:Confirmed;UniProt:Q10931;protein_id:CCD61524.1;Ubiquitin-like protein ATG12	1	1	1	1	2	2	1	1	1	1	1	1	1	2	2	1	1	1	1	1	1	1	2	2	1	1	1	12.982	7.6	7.6	7.6	7.6	20.3	20.3	7.6	7.6	7.6	17550000	15336000	17529000	24297000	49073000	48758000	19808000	18605000	14567000	0	0	0	0	0	0	0	0	0	1	1	1	1	2	3	1	1	1
B0336.9a;B0336.9d;B0336.9b	B0336.9a;B0336.9d;B0336.9b	B0336.9a;CE31143;WBGene00006359;locus:swp-1;status:Confirmed;UniProt:Q10580;protein_id:CCD61525.1;Protein SWAP;B0336.9d;CE31145;WBGene00006359;locus:swp-1;status:Confirmed;UniProt:Q8MPQ0;protein_id:CCD61528.1;B0336.9b;CE30068;WBGene00006359;locus:swp-1;sta	2	9	4	2	0	0	4	1	0	2	9	4	2	0	0	4	1	0	2	9	4	2	0	0	4	1	0	86.309	2.7	17	7.6	2.7	0	0	4.9	1.6	0	1307100	28966000	14705000	0	0	0	4791500	5562500	0	0	4211100	4902800	0	0	0	0	0	0	2	10	6	2	0	0	4	1	0
B0348.6a;B0348.6c;B0348.6b	B0348.6a;B0348.6c;B0348.6b	B0348.6a;CE17331;WBGene00002061;locus:ife-3;status:Confirmed;UniProt:O61955;protein_id:CCD61786.1;Eukaryotic translation initiation factor 4E-3;B0348.6c;CE30590;WBGene00002061;locus:ife-3;status:Partially_confirmed;UniProt:O61955;protein_id:CCD61788.1;Euka	7	7	5	10	9	10	3	4	1	7	7	5	10	9	10	3	4	1	7	7	5	10	9	10	3	4	1	27.809	31.5	30.2	27.4	47.6	41.1	45.2	19.8	18.5	4	251420000	120810000	117860000	506580000	1148600000	860280000	29688000	28813000	7969800	68714000	37426000	35932000	130200000	143770000	130850000	14164000	14727000	0	20	14	10	25	22	30	6	7	1
B0350.2a	B0350.2a	B0350.2a;CE50432;WBGene00006780;locus:unc-44;status:Confirmed;UniProt:Q17489;protein_id:CCD61793.2	0	0	0	0	0	0	0	0	0	0	0	0	0	0	0	0	0	0	0	0	0	0	0	0	0	0	0	34.19	0	0	0	0	0	0	0	0	0	0	0	0	0	0	0	0	0	0	0	0	0	0	0	0	0	0	0	0	0	0	0	0	0	0	0	0
B0350.2f;B0350.2e;B0350.2c;B0350.2h;B0350.2g;B0350.2i;B0350.2j;B0350.2b;B0350.2d	B0350.2f;B0350.2e;B0350.2c;B0350.2h;B0350.2g	B0350.2f;CE31847;WBGene00006780;locus:unc-44;status:Partially_confirmed;UniProt:Q17490;protein_id:CCD61798.1;B0350.2e;CE31147;WBGene00006780;locus:unc-44;status:Confirmed;UniProt:Q8MQG0;protein_id:CCD61797.1;B0350.2c;CE06704;WBGene00006780;locus:unc-44;sta	29	15	24	23	29	17	26	33	18	29	15	24	23	29	17	26	33	18	29	15	24	23	29	17	26	33	18	775.4	6.7	4.3	6.4	5.7	6.8	3.6	6	7.9	4.3	138560000	48256000	110970000	105970000	185950000	102770000	99570000	133280000	39298000	9036400	3408700	6684300	5961100	5533000	3578700	7988800	13637000	7593200	36	19	35	31	37	23	33	46	26
B0361.2a;B0361.2b	B0361.2a;B0361.2b	B0361.2a;CE33549;WBGene00015156;status:Confirmed;UniProt:Q10946;protein_id:CCD61816.1;CWF19-like protein 2 homolog;B0361.2b;CE38480;WBGene00015156;status:Confirmed;UniProt:Q4TTD1;protein_id:CCD61817.1	0	1	1	1	0	1	0	0	0	0	1	1	1	0	1	0	0	0	0	1	1	1	0	1	0	0	0	53.166	0	2	2	2	0	2	0	0	0	0	4503600	3390800	3544400	0	3678800	0	0	0	0	0	0	0	0	0	0	0	0	0	1	2	1	0	1	0	0	0
B0361.5a;B0361.5b	B0361.5a;B0361.5b	B0361.5a;CE37696;WBGene00015159;locus:psd-1;status:Confirmed;UniProt:Q10949;protein_id:CCD61819.1;Phosphatidylserine decarboxylase beta chain;B0361.5b;CE37076;WBGene00015159;locus:psd-1;status:Confirmed;UniProt:Q10949;protein_id:CCD61820.1;Phosphatidylseri	1	3	1	1	1	2	0	1	0	1	3	1	1	1	2	0	1	0	1	3	1	1	1	2	0	1	0	39.243	2.6	16.1	4.3	4.3	4.3	11.2	0	2.6	0	2542800	15672000	4250600	1427700	3317600	11472000	0	0	0	0	8199800	0	0	0	0	0	0	0	1	4	1	1	2	2	0	1	0
B0361.6	B0361.6	B0361.6;CE00835;WBGene00015160;status:Confirmed;UniProt:Q10950;protein_id:CCD61821.1;Putative methyltransferase B0361.6	0	1	1	1	2	2	0	0	0	0	1	1	1	2	2	0	0	0	0	1	1	1	2	2	0	0	0	43.026	0	4	3.2	4	11.1	9.5	0	0	0	0	3639900	0	3145000	14152000	7456100	0	0	0	0	0	0	0	2179700	1705400	0	0	0	0	1	1	1	3	3	0	0	0
B0365.1	B0365.1	B0365.1;CE07719;WBGene00007150;locus:acly-2;status:Confirmed;UniProt:P90731;protein_id:CAB02690.1;ATP-citrate synthase	26	24	21	34	46	43	25	30	19	26	24	21	34	46	43	25	30	19	15	15	13	22	29	27	14	18	8	120.6	27.8	27.6	25.7	39	51.8	47.2	29.8	35	19.8	404420000	248100000	236890000	607770000	2901700000	2747700000	326270000	411940000	111470000	42861000	27881000	23557000	56522000	121840000	133070000	46908000	62150000	33967000	42	45	31	52	104	96	50	57	29
B0365.3;C01G12.8	B0365.3	B0365.3;CE07721;WBGene00001137;locus:eat-6;status:Confirmed;UniProt:P90735;protein_id:CAB02694.1;Sodium\/potassium-transporting ATPase subunit alpha	16	22	18	15	12	12	10	16	4	16	22	18	15	12	12	10	16	4	16	22	18	15	12	12	10	16	4	111	19.6	26.6	22.7	18.8	15.2	15.4	12.3	20.4	4.3	61960000	88956000	43191000	47594000	44686000	61872000	17275000	34873000	7521100	6633800	8191800	4481900	4745000	2078100	3497400	2760000	5457500	1938900	23	24	23	17	16	19	11	17	4
B0379.1a	B0379.1a	B0379.1a;CE20452;WBGene00007155;status:Confirmed;UniProt:Q9XU45;protein_id:CAB05896.1	0	0	0	0	0	0	0	0	0	0	0	0	0	0	0	0	0	0	0	0	0	0	0	0	0	0	0	24.779	0	0	0	0	0	0	0	0	0	0	0	0	0	0	0	0	0	0	0	0	0	0	0	0	0	0	0	0	0	0	0	0	0	0	0	0
B0379.2	B0379.2	B0379.2;CE07725;WBGene00007156;status:Confirmed;UniProt:O02203;protein_id:CAB05891.1	0	0	0	0	1	0	0	0	0	0	0	0	0	1	0	0	0	0	0	0	0	0	1	0	0	0	0	25.657	0	0	0	0	4.4	0	0	0	0	0	0	0	0	0	0	0	0	0	0	0	0	0	0	0	0	0	0	0	0	0	0	0	0	0	0	0
B0379.3b;B0379.3a	B0379.3b;B0379.3a	B0379.3b;CE40347;WBGene00003508;locus:mut-16;status:Confirmed;UniProt:Q9U3S5;protein_id:CAB54187.3;B0379.3a;CE40346;WBGene00003508;locus:mut-16;status:Confirmed;UniProt:O62011;protein_id:CAB05895.3	8	6	4	14	16	12	2	1	0	8	6	4	14	16	12	2	1	0	8	6	4	14	16	12	2	1	0	118.66	9	6.5	4.2	17.6	20.6	14.6	2.1	1.4	0	22150000	17421000	16273000	59333000	146990000	127890000	3894500	2269500	0	3359000	3149900	1915100	6190400	7515600	6411600	1568300	0	0	10	8	4	20	21	16	2	1	0
B0379.7	B0379.7	B0379.7;CE23508;WBGene00007159;status:Confirmed;UniProt:Q9U3S6;protein_id:CAB54186.1	0	0	0	0	0	0	0	0	0	0	0	0	0	0	0	0	0	0	0	0	0	0	0	0	0	0	0	42.85	0	0	0	0	0	0	0	0	0	0	0	0	0	0	0	0	0	0	0	0	0	0	0	0	0	0	0	0	0	0	0	0	0	0	0	0
B0393.1	B0393.1	B0393.1;CE00854;WBGene00004469;locus:rps-0;status:Confirmed;UniProt:P46769;protein_id:CAA86061.1;40S ribosomal protein SA	19	19	20	21	21	22	20	20	15	19	19	20	21	21	22	20	20	15	19	19	20	21	21	22	20	20	15	30.702	84.1	84.1	88	88	88	88	88	88	70.3	1608200000	1480800000	1841700000	1918700000	8145200000	7767600000	1079500000	860920000	421620000	176620000	152110000	165600000	170860000	345000000	376400000	149410000	129300000	127690000	54	62	72	75	119	138	55	47	35
B0393.3	B0393.3	B0393.3;CE00856;WBGene00007168;status:Confirmed;UniProt:Q17492;protein_id:CAA86056.1	5	5	1	10	15	16	6	5	1	5	5	1	10	15	16	6	5	1	5	5	1	10	15	16	6	5	1	70.649	8.9	8.9	1.9	20.8	30.9	30	10.5	8.5	2.3	5091600	10726000	0	41191000	138940000	150380000	17703000	5253600	1857200	1344600	1964700	0	5102000	9158200	11795000	3473100	1875400	0	5	5	1	11	22	26	10	5	1
B0403.4	B0403.4	B0403.4;CE03880;WBGene00015168;locus:pdi-6;status:Confirmed;UniProt:Q11067;protein_id:CCD61843.1;Probable protein disulfide-isomerase A6	7	7	7	7	11	9	4	6	2	7	7	7	7	11	9	4	6	2	7	7	7	7	11	8	4	6	2	47.727	24.3	23	23	20.5	36.6	27.3	13.6	22.5	7.3	62791000	51069000	42191000	55828000	309110000	237280000	17779000	25438000	5045600	12225000	10628000	7724500	9222900	25576000	23361000	7470500	7487200	6551000	13	10	7	11	21	16	6	7	3
B0410.2b;B0410.2a	B0410.2b;B0410.2a	B0410.2b;CE27572;WBGene00015171;locus:vang-1;status:Confirmed;UniProt:Q95ZZ6;protein_id:CCD61853.1;B0410.2a;CE06708;WBGene00015171;locus:vang-1;status:Confirmed;UniProt:H2KY90;protein_id:CCD61852.1	0	1	1	3	4	2	1	2	3	0	1	1	3	4	2	1	2	3	0	1	1	3	4	2	1	2	3	60.092	0	2.5	1.7	6.6	10	4.7	2.5	4.7	6.4	0	0	0	13513000	22062000	7956000	0	3881100	5231300	0	0	0	3205300	4404800	0	0	2889500	5124200	0	1	1	8	5	2	1	4	4
B0412.4	B0412.4	B0412.4;CE26849;WBGene00004498;locus:rps-29;status:Confirmed;UniProt:P90983;protein_id:CCD61868.1	4	4	5	4	4	4	4	4	4	4	4	5	4	4	4	4	4	4	4	4	5	4	4	4	4	4	4	6.5536	51.8	51.8	53.6	51.8	51.8	51.8	51.8	51.8	51.8	1774900000	2427100000	3437900000	1554000000	3075700000	2492000000	1513900000	1720200000	996230000	613170000	771600000	815980000	534140000	424730000	468600000	695740000	804130000	750910000	10	8	11	11	12	9	12	10	13
B0414.3	B0414.3	B0414.3;CE07733;WBGene00001856;locus:hil-5;status:Confirmed;UniProt:O01833;protein_id:CCD61899.1;Histone H1.5	0	0	0	0	0	0	0	0	0	0	0	0	0	0	0	0	0	0	0	0	0	0	0	0	0	0	0	23.39	0	0	0	0	0	0	0	0	0	0	0	0	0	0	0	0	0	0	0	0	0	0	0	0	0	0	0	0	0	0	0	0	0	0	0	0
B0414.6	B0414.6	B0414.6;CE07736;WBGene00001600;locus:glh-3;status:Confirmed;UniProt:O01836;protein_id:CCD61900.1;ATP-dependent RNA helicase glh-3	2	2	2	4	4	5	2	2	2	0	0	0	2	1	2	0	0	0	0	0	0	2	1	2	0	0	0	79.727	2.8	2.8	2.8	5.7	6.1	6.9	2.8	2.8	2.8	0	0	0	2707400	0	5746000	0	0	0	0	0	0	0	0	0	0	0	0	0	0	0	2	1	2	0	0	0
B0414.7a;B0414.7b	B0414.7a;B0414.7b	B0414.7a;CE07737;WBGene00003472;locus:mtk-1;status:Confirmed;UniProt:O01837;protein_id:CCD61901.1;B0414.7b;CE27573;WBGene00003472;locus:mtk-1;status:Confirmed;UniProt:Q960A2;protein_id:CCD61902.1	0	0	0	0	3	1	0	0	0	0	0	0	0	3	1	0	0	0	0	0	0	0	3	1	0	0	0	163.39	0	0	0	0	3.1	0.7	0	0	0	0	0	0	0	7273500	4442400	0	0	0	0	0	0	0	0	0	0	0	0	0	0	0	0	4	1	0	0	0
B0416.5b;B0416.5a	B0416.5b;B0416.5a	B0416.5b;CE29548;WBGene00015181;status:Confirmed;UniProt:G8JXY9;protein_id:CCD61924.1;B0416.5a;CE02435;WBGene00015181;status:Confirmed;UniProt:Q11073;protein_id:CCD61923.1;Uncharacterized protein B0416.5	0	0	0	0	0	0	0	0	0	0	0	0	0	0	0	0	0	0	0	0	0	0	0	0	0	0	0	50.444	0	0	0	0	0	0	0	0	0	0	0	0	0	0	0	0	0	0	0	0	0	0	0	0	0	0	0	0	0	0	0	0	0	0	0	0
B0432.2	B0432.2	B0432.2;CE07740;WBGene00015184;locus:djr-1.1;status:Confirmed;UniProt:P90994;protein_id:CCD61936.1;Glutathione-independent glyoxalase DJR-1.1	5	6	5	5	6	4	7	6	5	4	5	4	5	5	3	7	5	4	4	5	4	5	5	3	7	5	4	19.669	27.8	47.6	36.9	35.3	47.6	31	53.5	41.2	36.9	14026000	13719000	23329000	32846000	40889000	15048000	29243000	18826000	8584700	5498600	4011300	5982200	7110700	5927900	0	8474700	7402300	7451300	4	7	5	8	6	3	7	6	4
B0432.3	B0432.3	B0432.3;CE07741;WBGene00015185;locus:mrpl-41;status:Confirmed;UniProt:P90993;protein_id:CCD61937.1;39S ribosomal protein L41, mitochondrial	0	1	0	2	1	2	1	0	0	0	1	0	2	1	2	1	0	0	0	1	0	2	1	2	1	0	0	20.884	0	8.3	0	12.8	8.3	15	8.3	0	0	0	0	0	5285600	8197500	16882000	1564200	0	0	0	0	0	0	0	0	0	0	0	0	1	0	2	1	3	1	0	0
B0432.4	B0432.4	B0432.4;CE32102;WBGene00015186;locus:misc-1;status:Confirmed;UniProt:P90992;protein_id:CCD61938.1	5	9	8	6	5	5	3	5	2	5	9	8	6	5	5	3	5	2	5	9	8	6	5	5	3	5	2	33.308	17	37.3	34	23.2	18	15.4	13.7	18	8.8	21424000	64153000	66059000	21229000	34585000	39024000	6628200	6899500	1476800	5557900	12136000	12074000	5785300	4307100	4521200	3057600	4078800	0	5	12	12	7	6	5	6	5	2
B0454.1	B0454.1	B0454.1;CE20455;WBGene00002997;locus:lin-8;status:Confirmed;UniProt:G5EDW7;protein_id:CCD61967.1	0	0	1	0	1	0	0	0	0	0	0	1	0	1	0	0	0	0	0	0	1	0	1	0	0	0	0	44.179	0	0	4.9	0	2.6	0	0	0	0	0	0	37595000	0	0	0	0	0	0	0	0	0	0	0	0	0	0	0	0	0	1	0	1	0	0	0	0
B0454.9;K08A2.4	B0454.9;K08A2.4	B0454.9;CE07759;WBGene00015200;status:Confirmed;UniProt:O17173;protein_id:CCD61974.1;K08A2.4;CE23861;WBGene00019513;status:Confirmed;UniProt:Q9N5J4;protein_id:CCD67147.1	0	0	0	0	1	0	0	0	0	0	0	0	0	1	0	0	0	0	0	0	0	0	1	0	0	0	0	40.424	0	0	0	0	3.4	0	0	0	0	0	0	0	0	3081200	0	0	0	0	0	0	0	0	0	0	0	0	0	0	0	0	0	1	0	0	0	0
B0457.2	B0457.2	B0457.2;CE32790;WBGene00007178;status:Confirmed;UniProt:G5EGF7;protein_id:CAD59161.1	0	0	0	0	0	0	0	0	0	0	0	0	0	0	0	0	0	0	0	0	0	0	0	0	0	0	0	34.512	0	0	0	0	0	0	0	0	0	0	0	0	0	0	0	0	0	0	0	0	0	0	0	0	0	0	0	0	0	0	0	0	0	0	0	0
B0464.1	B0464.1	B0464.1;CE00015;WBGene00001094;locus:dars-1;status:Confirmed;UniProt:Q03577;protein_id:CAA79536.1;Aspartate--tRNA ligase, cytoplasmic	21	19	20	21	21	25	18	18	8	21	19	20	21	21	25	18	18	8	21	19	20	21	21	25	18	18	8	59.939	45.2	42.4	45	46	47.1	52.5	41.4	40.5	15.8	517290000	400930000	417820000	312180000	944070000	823400000	150210000	162390000	53115000	47578000	37303000	39304000	28348000	38115000	39783000	24474000	24844000	25601000	30	33	42	28	42	36	24	24	11
B0464.2a	B0464.2a	B0464.2a;CE20456;WBGene00007184;locus:ctr-9;status:Confirmed;UniProt:Q03560;protein_id:CAA79544.1;RNA polymerase-associated protein CTR9	2	3	3	2	14	15	0	7	0	2	3	3	2	14	15	0	7	0	2	3	3	2	14	15	0	7	0	132.34	1.9	3	3	1.9	11.7	12.4	0	6.6	0	4458100	10866000	6561800	5575500	92113000	96311000	0	22745000	0	3047200	5804200	2637900	3151500	14949000	11855000	0	10494000	0	3	3	3	2	17	16	0	9	0
B0464.5c;B0464.5b;B0464.5a;B0464.5d	B0464.5c;B0464.5b;B0464.5a;B0464.5d	B0464.5c;CE36373;WBGene00004980;locus:spk-1;status:Confirmed;UniProt:Q03563;protein_id:CAA79542.2;Serine\/threonine-protein kinase spk-1;B0464.5b;CE20457;WBGene00004980;locus:spk-1;status:Confirmed;UniProt:Q03563;protein_id:CAA79541.1;Serine\/threonine-pro	14	12	13	13	14	13	12	14	11	14	12	13	13	14	13	12	14	11	14	12	13	13	14	13	12	14	11	86.44	23.1	19.9	18.7	21.2	20.7	21.6	17.2	19.3	16.1	147290000	222810000	210360000	136090000	234580000	238730000	153790000	149000000	70899000	24993000	38018000	31013000	21976000	17541000	19041000	37169000	30886000	29821000	18	23	21	21	29	26	22	18	15
B0464.6	B0464.6	B0464.6;CE33965;WBGene00007186;status:Confirmed;UniProt:Q03564;protein_id:CAA79539.2;Uncharacterized protein B0464.6	1	0	2	1	2	2	1	1	0	1	0	2	1	2	2	1	1	0	1	0	2	1	2	2	1	1	0	72.614	2	0	6.4	2	6.4	4.8	2.6	2	0	2567000	0	5006600	3397900	4304800	7922800	1841000	2325700	0	0	0	0	0	0	0	0	0	0	1	0	2	1	2	2	1	1	0
B0464.7	B0464.7	B0464.7;CE26704;WBGene00000235;locus:baf-1;status:Confirmed;UniProt:Q03565;protein_id:CAA79543.2;Barrier-to-autointegration factor 1	1	1	0	2	5	6	1	1	1	1	1	0	2	5	6	1	1	1	1	1	0	2	5	6	1	1	1	9.9542	16.9	16.9	0	30.3	62.9	65.2	16.9	16.9	16.9	5681700	3571300	0	6942300	60780000	82937000	1626500	2381500	2513900	0	0	0	3301600	9219400	12343000	0	0	0	2	3	0	4	8	10	1	1	1
B0464.9	B0464.9	B0464.9;CE26705;WBGene00007188;status:Confirmed;UniProt:Q9BIB3;protein_id:CAC35809.1;Probable protein phosphatase methylesterase 1	0	0	0	0	1	1	0	0	0	0	0	0	0	1	1	0	0	0	0	0	0	0	1	1	0	0	0	40.221	0	0	0	0	4.4	3	0	0	0	0	0	0	0	6122900	102220000	0	0	0	0	0	0	0	0	0	0	0	0	0	0	0	0	1	1	0	0	0
B0491.5	B0491.5	B0491.5;CE02107;WBGene00007192;status:Confirmed;UniProt:Q17512;protein_id:CAA90087.1	0	0	0	0	0	1	0	0	0	0	0	0	0	0	1	0	0	0	0	0	0	0	0	1	0	0	0	36.435	0	0	0	0	0	4.3	0	0	0	0	0	0	0	0	0	0	0	0	0	0	0	0	0	0	0	0	0	0	0	0	0	0	1	0	0	0
B0495.2	B0495.2	B0495.2;CE01761;WBGene00015203;status:Confirmed;UniProt:Q09437;protein_id:CCD61471.1;Putative serine\/threonine-protein kinase B0495.2	14	21	25	20	20	15	22	20	16	14	21	25	20	20	15	22	20	16	12	19	23	18	18	13	20	18	14	83.566	18.8	34.9	39.5	31.3	30.2	24.8	34.2	31.3	22.3	317640000	582510000	720720000	316610000	402560000	275220000	585590000	347140000	193930000	53105000	60811000	63810000	28054000	18981000	18168000	78560000	51157000	63062000	20	31	42	26	28	20	35	27	20
B0495.6	B0495.6	B0495.6;CE01764;WBGene00015205;locus:moa-2;status:Confirmed;UniProt:Q09215;protein_id:CCD61474.1;Protein moa-2	0	0	1	0	1	1	1	1	0	0	0	1	0	1	1	1	1	0	0	0	1	0	1	1	1	1	0	9.8677	0	0	14.9	0	14.9	14.9	14.9	14.9	0	0	0	0	0	10188000	0	3615600	4579200	0	0	0	0	0	0	0	0	0	0	0	0	1	0	2	1	1	1	0
B0495.7	B0495.7	B0495.7;CE29550;WBGene00015206;status:Confirmed;UniProt:Q09216;protein_id:CCD61475.1;Putative endoplasmic reticulum metallopeptidase 1-A	0	0	0	0	0	0	0	0	1	0	0	0	0	0	0	0	0	1	0	0	0	0	0	0	0	0	1	102.12	0	0	0	0	0	0	0	0	1.1	0	0	0	0	0	0	0	0	5494300	0	0	0	0	0	0	0	0	0	0	0	0	0	0	0	0	0	1
B0495.8a;B0495.8b	B0495.8a	B0495.8a;CE01766;WBGene00015207;status:Confirmed;UniProt:Q09217;protein_id:CCD61476.1;Uncharacterized protein B0495.8	2	4	2	1	6	4	1	1	1	2	4	2	1	6	4	1	1	1	2	4	2	1	6	4	1	1	1	36.977	9.3	16.9	6.4	3.8	24.3	19.2	3.8	3.8	3.8	37688000	20996000	12469000	0	92273000	68025000	10223000	6668400	8869600	20010000	8219800	0	0	14251000	13370000	0	0	0	2	6	3	1	7	5	1	1	2
B0496.3h;B0496.3a;B0496.3g;B0496.3f;B0496.3d;B0496.3b;B0496.3e;B0496.3i	B0496.3h;B0496.3a;B0496.3g;B0496.3f;B0496.3d;B0496.3b;B0496.3e;B0496.3i	B0496.3h;CE44339;WBGene00006814;locus:unc-82;status:Confirmed;UniProt:H2KYA8;protein_id:CCD62060.1;B0496.3a;CE44329;WBGene00006814;locus:unc-82;status:Confirmed;UniProt:H2KYA7;protein_id:CCD62057.1;B0496.3g;CE44297;WBGene00006814;locus:unc-82;status:Confir	0	0	0	1	0	0	0	0	0	0	0	0	1	0	0	0	0	0	0	0	0	1	0	0	0	0	0	168.2	0	0	0	0.6	0	0	0	0	0	0	0	0	1156200	0	0	0	0	0	0	0	0	0	0	0	0	0	0	0	0	0	1	0	0	0	0	0
B0496.7	B0496.7	B0496.7;CE06719;WBGene00015216;locus:valv-1;status:Confirmed;UniProt:Q17522;protein_id:CCD62051.1	0	0	1	0	0	0	0	0	0	0	0	1	0	0	0	0	0	0	0	0	1	0	0	0	0	0	0	9.0761	0	0	22.6	0	0	0	0	0	0	0	0	7138100	0	0	0	0	0	0	0	0	0	0	0	0	0	0	0	0	0	1	0	0	0	0	0	0
B0496.8	B0496.8	B0496.8;CE06720;WBGene00015217;locus:tes-1;status:Confirmed;UniProt:Q17525;protein_id:CCD62052.1	1	0	0	0	1	0	0	0	0	1	0	0	0	1	0	0	0	0	1	0	0	0	1	0	0	0	0	53.704	2.2	0	0	0	2.8	0	0	0	0	3076400	0	0	0	8843200	0	0	0	0	0	0	0	0	0	0	0	0	0	1	0	0	0	1	0	0	0	0
B0507.6	B0507.6	B0507.6;CE45455;WBGene00015223;status:Partially_confirmed;UniProt:E3W720;protein_id:CCD62079.1	0	0	0	0	0	0	0	0	0	0	0	0	0	0	0	0	0	0	0	0	0	0	0	0	0	0	0	84.996	0	0	0	0	0	0	0	0	0	0	0	0	0	0	0	0	0	0	0	0	0	0	0	0	0	0	0	0	0	0	0	0	0	0	0	0
B0511.1	B0511.1	B0511.1;CE26851;WBGene00001432;locus:fkb-7;status:Confirmed;UniProt:O61826;protein_id:CCD62100.1	3	3	4	3	2	1	3	5	2	3	3	4	3	2	1	3	5	2	3	3	4	3	2	1	3	5	2	36.156	11	13.8	18.6	13.8	10.1	4.1	13.8	22.3	7.9	16234000	18667000	32565000	20626000	17430000	7383600	11658000	39725000	4016700	7970200	6476900	6016200	5829600	3182800	0	5982800	14754000	6239500	5	4	5	4	4	2	6	9	2
B0511.10	B0511.10	B0511.10;CE17349;WBGene00001228;locus:eif-3.E;status:Confirmed;UniProt:O61820;protein_id:CCD62105.1;Eukaryotic translation initiation factor 3 subunit E	5	7	7	13	17	18	5	7	1	5	7	7	13	17	18	5	7	1	5	7	7	13	17	18	5	7	1	50.719	13.4	16.7	16.9	32.2	46.3	48.6	12.3	16	2.3	34738000	36308000	40951000	78735000	459650000	428090000	16603000	33837000	7209800	7118200	7884600	6973800	13121000	32874000	40232000	4954800	8974500	0	5	8	13	20	33	38	6	9	2
B0511.11	B0511.11	B0511.11;CE43974;WBGene00015236;status:Partially_confirmed;UniProt:O61823;protein_id:CCD62109.1	0	0	0	0	0	0	0	0	0	0	0	0	0	0	0	0	0	0	0	0	0	0	0	0	0	0	0	63.992	0	0	0	0	0	0	0	0	0	0	0	0	0	0	0	0	0	0	0	0	0	0	0	0	0	0	0	0	0	0	0	0	0	0	0	0
B0511.6	B0511.6	B0511.6;CE26853;WBGene00015232;status:Confirmed;UniProt:O61815;protein_id:CCD62102.1	0	1	2	0	6	4	0	0	0	0	1	2	0	6	4	0	0	0	0	1	2	0	6	4	0	0	0	61.275	0	2.6	6.1	0	17.3	11.4	0	0	0	0	3084000	2945500	0	28150000	23235000	0	0	0	0	0	1641100	0	2172400	2845700	0	0	0	0	1	3	0	8	6	0	0	0
B0511.7	B0511.7	B0511.7;CE34246;WBGene00015233;status:Confirmed;UniProt:O61817;protein_id:CCD62103.1	0	0	0	0	0	1	0	0	0	0	0	0	0	0	1	0	0	0	0	0	0	0	0	1	0	0	0	33.951	0	0	0	0	0	4.6	0	0	0	0	0	0	0	0	0	0	0	0	0	0	0	0	0	0	0	0	0	0	0	0	0	0	1	0	0	0
B0511.8	B0511.8	B0511.8;CE28880;WBGene00044321;locus:mrps-30;status:Confirmed;UniProt:O61818;protein_id:CCD62104.1	3	2	1	4	8	7	2	0	0	3	2	1	4	8	7	2	0	0	3	2	1	4	8	7	2	0	0	60.098	7.6	5.2	2.7	10.3	25.6	19.9	5.2	0	0	8505400	5804500	5706200	17972000	82668000	53193000	4422800	0	0	2644200	0	0	4958600	6823600	5334200	2999800	0	0	4	2	2	6	9	13	2	0	0
B0511.9a;B0511.9c;B0511.9b;B0511.9d	B0511.9a;B0511.9c;B0511.9b	B0511.9a;CE44875;WBGene00015235;locus:cdc-26;status:Confirmed;UniProt:G4RT11;protein_id:CCD62110.1;Anaphase-promoting complex subunit CDC26;B0511.9c;CE26854;WBGene00015235;locus:cdc-26;status:Confirmed;UniProt:G4RT11;protein_id:CCD62111.1;Anaphase-promotin	1	0	0	1	3	2	0	0	0	1	0	0	1	3	2	0	0	0	1	0	0	1	3	2	0	0	0	21.137	5.7	0	0	5.7	29.5	23.8	0	0	0	3018200	0	0	2767700	20617000	5469300	0	0	0	0	0	0	0	0	0	0	0	0	1	0	0	1	5	5	0	0	0
B0513.1a;B0513.1c;B0513.1b	B0513.1a;B0513.1c	B0513.1a;CE15557;WBGene00001562;locus:lin-66;status:Confirmed;UniProt:O62020;protein_id:CAB05113.1;B0513.1c;CE49953;WBGene00001562;locus:lin-66;status:Confirmed;UniProt:A0A061AL58;protein_id:CDR32777.1	12	10	8	14	13	12	3	4	0	12	10	8	14	13	12	3	4	0	12	10	8	14	13	12	3	4	0	68.732	23.1	21.1	17.5	28.5	27.9	25.2	6.2	8	0	110260000	44448000	46480000	73036000	170670000	125670000	9397400	8363200	0	19893000	7907200	7640600	10092000	12112000	10005000	5781100	2887700	0	14	14	10	19	17	17	3	5	0
B0513.2a	B0513.2a	B0513.2a;CE23510;WBGene00007195;status:Confirmed;UniProt:Q9U3S3;protein_id:CAB54184.1	2	1	0	4	2	4	0	0	0	2	1	0	4	2	4	0	0	0	2	1	0	4	2	4	0	0	0	24.416	10.5	4.3	0	21	10.5	21	0	0	0	4271800	1493600	0	13059000	13022000	39122000	0	0	0	2503300	0	0	3015300	2567600	5165300	0	0	0	2	1	0	4	3	5	0	0	0
B0513.3a	B0513.3a	B0513.3a;CE15559;WBGene00004443;locus:rpl-29;status:Confirmed;UniProt:O45226;protein_id:CAB05115.1	2	2	2	2	2	2	2	2	2	2	2	2	2	2	2	2	2	2	2	2	2	2	2	2	2	2	2	7.2274	12.9	12.9	12.9	12.9	12.9	12.9	12.9	12.9	12.9	312690000	265860000	458450000	345370000	1084500000	1041800000	241310000	287360000	201550000	160850000	133000000	212480000	157020000	285180000	322210000	190940000	227620000	332930000	8	10	11	9	13	16	10	8	7
B0513.4a;B0513.4b	B0513.4a;B0513.4b	B0513.4a;CE15560;WBGene00007196;status:Confirmed;UniProt:O45227;protein_id:CAB05116.1;B0513.4b;CE44678;WBGene00007196;status:Confirmed;UniProt:D3YT72;protein_id:CBK19362.1	0	0	0	1	0	2	0	0	0	0	0	0	1	0	2	0	0	0	0	0	0	1	0	2	0	0	0	13.077	0	0	0	10.8	0	22.5	0	0	0	0	0	0	2912800	0	26110000	0	0	0	0	0	0	0	0	0	0	0	0	0	0	0	1	0	3	0	0	0
B0523.5	B0523.5	B0523.5;CE36522;WBGene00001443;locus:fli-1;status:Confirmed;UniProt:P34268;protein_id:CCD61730.1;Protein flightless-1 homolog	0	0	1	0	4	2	0	0	0	0	0	1	0	4	2	0	0	0	0	0	1	0	4	2	0	0	0	144.81	0	0	0.9	0	3.8	2.3	0	0	0	0	0	0	0	0	3645600	0	0	0	0	0	0	0	0	0	0	0	0	0	0	1	0	5	3	0	0	0
B0546.1	B0546.1	B0546.1;CE16792;WBGene00015248;locus:mai-2;status:Confirmed;UniProt:O44441;protein_id:CCD62188.1;ATPase inhibitor mai-2, mitochondrial	3	4	3	4	4	3	3	4	3	3	4	3	4	4	3	3	4	3	3	4	3	4	4	3	3	4	3	12.031	22	28.4	22	28.4	28.4	21.1	22	28.4	22	109100000	64759000	80743000	69428000	106750000	91462000	57604000	45696000	17627000	32735000	17796000	21759000	16689000	12337000	15182000	25271000	18460000	23668000	3	4	1	3	7	3	3	5	4
B0546.3a;B0546.3b;B0546.3c	B0546.3a;B0546.3b	B0546.3a;CE48698;WBGene00015250;status:Confirmed;UniProt:U4PBQ7;protein_id:CDH93300.1;B0546.3b;CE48872;WBGene00015250;status:Confirmed;UniProt:U4PC30;protein_id:CDH93301.1	14	0	2	0	0	0	0	0	0	14	0	2	0	0	0	0	0	0	14	0	2	0	0	0	0	0	0	49.696	37.7	0	6.8	0	0	0	0	0	0	69326000	0	9384400	0	0	0	0	0	0	15499000	0	1166900	0	0	0	0	0	0	19	0	3	0	0	0	0	0	0
B0546.4a;B0546.4b	B0546.4a;B0546.4b	B0546.4a;CE16795;WBGene00015251;status:Confirmed;UniProt:O44440;protein_id:CCD62189.1;Protein yippee-like B0546.4;B0546.4b;CE33354;WBGene00015251;status:Partially_confirmed;UniProt:O44440;protein_id:CCD62190.1;Protein yippee-like B0546.4	12	3	6	0	0	0	0	0	0	12	3	6	0	0	0	0	0	0	12	3	6	0	0	0	0	0	0	17.914	65.8	19.3	41	0	0	0	0	0	0	299330000	10948000	51411000	0	0	0	0	0	0	48873000	2682600	6604900	0	0	0	0	0	0	17	3	10	0	0	0	0	0	0
B0547.1	B0547.1	B0547.1;CE06722;WBGene00000817;locus:csn-5;status:Confirmed;UniProt:P91001;protein_id:CCD62206.1;COP9 signalosome complex subunit 5	4	4	1	3	4	5	0	3	2	4	4	1	3	4	5	0	3	2	4	4	1	3	4	5	0	3	2	41.008	13.9	14.9	4.3	10.9	11.4	18.8	0	10.9	6.5	9452400	9919100	0	16079000	27592000	66424000	0	5461100	3135500	0	5929700	0	7837300	6463000	6049000	0	4555300	5223800	4	5	1	3	5	8	0	3	2
B0564.1a	B0564.1a	B0564.1a;CE20469;WBGene00007201;locus:exos-4.1;status:Confirmed;UniProt:Q17533;protein_id:CAA97771.3;Putative exosome complex component RRP41	0	0	0	0	1	3	0	0	0	0	0	0	0	1	3	0	0	0	0	0	0	0	1	3	0	0	0	26.065	0	0	0	0	5.4	13.3	0	0	0	0	0	0	0	0	4847400	0	0	0	0	0	0	0	0	0	0	0	0	0	0	0	0	1	3	0	0	0
B0564.7a;B0564.7b	B0564.7a	B0564.7a;CE36971;WBGene00007207;status:Confirmed;UniProt:Q17532;protein_id:CAA97769.2	1	0	0	1	5	1	0	0	0	1	0	0	1	5	1	0	0	0	1	0	0	1	5	1	0	0	0	67.725	1.8	0	0	1.2	8.3	1.3	0	0	0	1746900	0	0	0	23792000	4262100	0	0	0	0	0	0	0	0	0	0	0	0	1	0	0	1	7	1	0	0	0
BE0003N10.1	BE0003N10.1	BE0003N10.1;CE39207;WBGene00015266;status:Confirmed;UniProt:Q965N3;protein_id:CCD62274.1	0	0	0	0	2	4	1	0	0	0	0	0	0	2	4	1	0	0	0	0	0	0	2	4	1	0	0	81.856	0	0	0	0	2.4	6	1.4	0	0	0	0	0	0	6522500	14221000	2370300	0	0	0	0	0	0	0	0	0	0	0	0	0	0	0	2	4	1	0	0
BE0003N10.2	BE0003N10.2	BE0003N10.2;CE39208;WBGene00015267;locus:chin-1;status:Confirmed;UniProt:Q965N4;protein_id:CCD62275.1	3	2	4	5	4	4	1	1	1	3	2	4	5	4	4	1	1	1	3	2	4	5	4	4	1	1	1	47.9	7.8	6.4	11.6	13.8	11.4	10.7	3.1	3.1	3.1	12959000	7023000	12528000	24455000	33240000	39502000	2812500	3562700	2479000	6282100	4370500	5855000	5305200	4548500	4756700	0	0	0	3	2	6	6	4	5	3	1	1
C01A2.3	C01A2.3	C01A2.3;CE38582;WBGene00007215;locus:oxa-1;status:Confirmed;UniProt:O02207;protein_id:CAB02698.2	1	0	1	0	0	0	0	0	0	1	0	1	0	0	0	0	0	0	1	0	1	0	0	0	0	0	0	40.502	4.1	0	4.1	0	0	0	0	0	0	0	0	4345700	0	0	0	0	0	0	0	0	0	0	0	0	0	0	0	1	0	1	0	0	0	0	0	0
C01A2.5	C01A2.5	C01A2.5;CE07787;WBGene00007217;locus:tads-1;status:Confirmed;UniProt:O02209;protein_id:CAB02700.1	4	0	0	0	4	3	0	0	0	4	0	0	0	4	3	0	0	0	4	0	0	0	4	3	0	0	0	33.065	14.7	0	0	0	15	9.7	0	0	0	12440000	0	0	0	11893000	14493000	0	0	0	2935000	0	0	0	2232900	2768000	0	0	0	4	0	0	0	4	3	0	0	0
C01B10.11	C01B10.11	C01B10.11;CE38583;WBGene00044294;status:Confirmed;UniProt:Q3Y3Z9;protein_id:CCD62339.1	7	1	3	2	4	2	1	1	0	7	1	3	2	4	2	1	1	0	7	1	3	2	4	2	1	1	0	33.826	24.7	4.9	10.9	8.6	14.5	8.2	2.6	2.6	0	36875000	1468000	2955600	0	25366000	12383000	3143700	2127700	0	8907200	0	0	0	3692400	0	0	0	0	10	1	3	2	5	2	1	1	0
C01B10.8	C01B10.8	C01B10.8;CE06739;WBGene00015282;status:Confirmed;UniProt:Q17539;protein_id:CCD62333.1	4	6	5	5	8	7	2	2	1	4	6	5	5	8	7	2	2	1	4	6	5	5	8	7	2	2	1	73.317	7.3	12.3	8.7	10.4	15.7	13.4	3.7	3.7	1.2	7580600	20273000	19465000	19649000	40479000	30715000	4785000	3182800	765300	2594400	4573400	3177100	4340300	2922200	3728900	3151000	2351100	0	5	8	5	8	10	7	2	2	1
C01B12.8	C01B12.8	C01B12.8;CE07796;WBGene00015291;status:Confirmed;UniProt:O17210;protein_id:CCD61136.1	0	0	0	0	0	0	0	0	0	0	0	0	0	0	0	0	0	0	0	0	0	0	0	0	0	0	0	17.987	0	0	0	0	0	0	0	0	0	0	0	0	0	0	0	0	0	0	0	0	0	0	0	0	0	0	0	0	0	0	0	0	0	0	0	0
C01B7.1d;C01B7.1a;C01B7.1c;C01B7.1b	C01B7.1d;C01B7.1a;C01B7.1c;C01B7.1b	C01B7.1d;CE47721;WBGene00006342;locus:sup-37;status:Confirmed;UniProt:I7K4K0;protein_id:CCJ09414.1;C01B7.1a;CE29553;WBGene00006342;locus:sup-37;status:Confirmed;UniProt:H2KYB2;protein_id:CCD62082.1;C01B7.1c;CE45324;WBGene00006342;locus:sup-37;status:Confir	2	0	0	1	3	2	0	0	0	2	0	0	1	3	2	0	0	0	2	0	0	1	3	2	0	0	0	101.74	3.3	0	0	1.2	4.8	3.3	0	0	0	4598900	0	0	3440200	12952000	10533000	0	0	0	2026300	0	0	0	0	2342300	0	0	0	3	0	0	1	4	2	0	0	0
C01C4.3a;C01C4.3b	C01C4.3a;C01C4.3b	C01C4.3a;CE03889;WBGene00015293;status:Confirmed;UniProt:Q11090;protein_id:CCD62364.1;Putative serine\/threonine-protein kinase C01C4.3;C01C4.3b;CE30846;WBGene00015293;status:Confirmed;UniProt:Q11090;protein_id:CCD62365.1;Putative serine\/threonine-protein	0	0	0	0	0	0	0	0	0	0	0	0	0	0	0	0	0	0	0	0	0	0	0	0	0	0	0	41.198	0	0	0	0	0	0	0	0	0	0	0	0	0	0	0	0	0	0	0	0	0	0	0	0	0	0	0	0	0	0	0	0	0	0	0	0
C01C7.1b;C01C7.1a	C01C7.1b;C01C7.1a	C01C7.1b;CE43742;WBGene00000186;locus:ark-1;status:Partially_confirmed;UniProt:G5EBZ8;protein_id:CAZ39159.1;Ack-related non-receptor tyrosine kinase;C01C7.1a;CE26967;WBGene00000186;locus:ark-1;status:Confirmed;UniProt:G5EBZ8;protein_id:CAB05120.2;Ack-relat	0	0	0	0	0	1	0	0	0	0	0	0	0	0	1	0	0	0	0	0	0	0	0	1	0	0	0	114.87	0	0	0	0	0	1.1	0	0	0	0	0	0	0	0	0	0	0	0	0	0	0	0	0	0	0	0	0	0	0	0	0	0	1	0	0	0
C01F1.1	C01F1.1	C01F1.1;CE06742;WBGene00015296;status:Confirmed;UniProt:Q17558;protein_id:CCD62404.1	3	3	1	2	6	8	0	1	1	3	3	1	2	6	8	0	1	1	3	3	1	2	6	8	0	1	1	54.463	9.1	9.1	1.9	5.2	15.6	17.7	0	2.9	2.9	14320000	6009700	0	10272000	85032000	90204000	0	2656700	1467900	6677300	5638100	0	5791600	13182000	9007700	0	0	0	3	4	1	2	10	12	0	1	1
C01F1.2	C01F1.2	C01F1.2;CE06743;WBGene00015297;locus:sco-1;status:Confirmed;UniProt:Q17557;protein_id:CCD62405.1	2	1	0	0	1	1	1	0	0	2	1	0	0	1	1	1	0	0	2	1	0	0	1	1	1	0	0	35.649	6.7	2.6	0	0	2.6	2.6	5.1	0	0	10876000	2247000	0	0	4947900	0	1240500	0	0	5296200	0	0	0	0	0	0	0	0	2	1	0	0	1	1	1	0	0
C01F1.3a;C01F1.3b	C01F1.3a;C01F1.3b	C01F1.3a;CE06744;WBGene00015298;status:Confirmed;UniProt:Q17556;protein_id:CCD62406.1;C01F1.3b;CE39553;WBGene00015298;status:Confirmed;UniProt:Q2L6W1;protein_id:CCD62407.1	1	0	0	0	2	0	0	0	0	1	0	0	0	2	0	0	0	0	1	0	0	0	2	0	0	0	0	71.113	2.4	0	0	0	3.8	0	0	0	0	2841700	0	0	0	0	0	0	0	0	0	0	0	0	0	0	0	0	0	1	0	0	0	2	0	0	0	0
C01F6.5	C01F6.5	C01F6.5;CE02954;WBGene00000120;locus:aly-1;status:Confirmed;UniProt:Q17561;protein_id:CAA92438.1	6	6	5	4	5	6	3	2	3	6	6	5	4	5	6	3	2	3	6	6	5	4	5	6	3	2	3	24.318	30	30	24.7	19.7	26.9	30	15.2	9.4	15.2	33385000	66130000	65508000	33182000	150280000	226430000	14657000	6848300	24577000	10613000	17879000	16594000	9218200	15968000	26933000	6792400	6312500	24214000	7	9	5	4	9	11	3	2	4
C01F6.6i;C01F6.6c;C01F6.6d;C01F6.6a;C01F6.6h;C01F6.6j;C01F6.6e;C01F6.6f;C01F6.6g;C01F6.6b	C01F6.6i;C01F6.6c;C01F6.6d;C01F6.6a;C01F6.6h;C01F6.6j;C01F6.6e;C01F6.6f;C01F6.6g;C01F6.6b	C01F6.6i;CE49735;WBGene00006438;locus:nrfl-1;status:Confirmed;UniProt:X5LQ26;protein_id:CDO41141.1;C01F6.6c;CE39888;WBGene00006438;locus:nrfl-1;status:Confirmed;UniProt:G5EE55;protein_id:CAJ80816.1;C01F6.6d;CE39889;WBGene00006438;locus:nrfl-1;status:Confir	0	0	0	0	0	0	0	0	0	0	0	0	0	0	0	0	0	0	0	0	0	0	0	0	0	0	0	44.85	0	0	0	0	0	0	0	0	0	0	0	0	0	0	0	0	0	0	0	0	0	0	0	0	0	0	0	0	0	0	0	0	0	0	0	0
C01F6.9a;C01F6.9c	C01F6.9a;C01F6.9c	C01F6.9a;CE17361;WBGene00007223;status:Confirmed;UniProt:G5EDA6;protein_id:CAA92441.1;C01F6.9c;CE49692;WBGene00007223;status:Confirmed;UniProt:X5M911;protein_id:CDO41139.1	1	1	2	1	1	2	1	1	0	1	1	2	1	1	2	1	1	0	1	1	2	1	1	2	1	1	0	8.0673	16.4	16.4	30.1	16.4	16.4	30.1	16.4	13.7	0	23795000	23038000	51009000	19459000	16393000	61954000	11565000	7948500	0	6981000	10159000	11035000	0	0	0	0	0	0	4	5	4	2	1	2	1	0	0
C01G10.8	C01G10.8	C01G10.8;CE07817;WBGene00007235;status:Confirmed;UniProt:Q93168;protein_id:CAB02710.1	11	11	9	12	11	12	7	8	4	11	11	9	12	11	12	7	8	4	11	11	9	12	11	12	7	8	4	38.567	37.7	35.7	31.6	38	34.8	38.9	24	28.7	13.5	86757000	76634000	66759000	100980000	110780000	147330000	23951000	27756000	10643000	12771000	13387000	10021000	12321000	11947000	10868000	8779200	9784500	10344000	16	17	10	14	17	19	8	10	5
C01G10.9	C01G10.9	C01G10.9;CE07818;WBGene00007236;status:Confirmed;UniProt:Q93169;protein_id:CAB02711.1;Methylthioribose-1-phosphate isomerase	0	0	0	0	0	0	0	0	0	0	0	0	0	0	0	0	0	0	0	0	0	0	0	0	0	0	0	40.861	0	0	0	0	0	0	0	0	0	0	0	0	0	0	0	0	0	0	0	0	0	0	0	0	0	0	0	0	0	0	0	0	0	0	0	0
C01G5.5	C01G5.5	C01G5.5;CE06751;WBGene00015307;status:Confirmed;UniProt:Q17568;protein_id:CCD62446.1	7	5	8	8	4	4	5	5	3	7	5	8	8	4	4	5	5	3	7	5	8	8	4	4	5	5	3	33.04	28.6	20.9	39.7	34.5	16.7	17.1	23.7	20.6	12.5	29122000	9347100	34217000	42779000	25087000	26928000	19317000	19142000	8238900	6855600	5422900	5439300	6402800	3787900	3331400	6345800	8019000	8302800	9	6	9	12	6	5	5	5	3
C01G5.6	C01G5.6	C01G5.6;CE23513;WBGene00015308;locus:ddi-1;status:Confirmed;UniProt:Q17569;protein_id:CCD62447.1	0	0	1	1	9	7	0	0	0	0	0	1	1	9	7	0	0	0	0	0	1	1	9	7	0	0	0	43.715	0	0	2.3	2.3	29.8	20.3	0	0	0	0	0	1704100	0	45217000	25671000	0	0	0	0	0	0	0	3486100	3636900	0	0	0	0	0	1	1	11	10	0	0	0
C01G6.1b;C01G6.1a	C01G6.1b;C01G6.1a	C01G6.1b;CE19664;WBGene00000170;locus:aqp-2;status:Confirmed;UniProt:Q7JMQ6;protein_id:CAA84642.1;C01G6.1a;CE00863;WBGene00000170;locus:aqp-2;status:Confirmed;UniProt:Q17571;protein_id:CAA84633.1	1	1	1	1	1	1	1	1	1	1	1	1	1	1	1	1	1	1	1	1	1	1	1	1	1	1	1	30.868	5.6	5.6	5.6	5.6	5.6	5.6	5.6	5.6	5.6	23325000	13067000	23873000	13976000	121740000	122000000	9242600	15028000	7507400	21318000	0	0	0	30670000	35797000	0	0	0	2	1	1	1	3	3	1	1	1
C01G6.3	C01G6.3	C01G6.3;CE37474;WBGene00007225;status:Confirmed;UniProt:Q17572;protein_id:CAA84634.2	0	0	0	0	1	3	0	0	0	0	0	0	0	1	3	0	0	0	0	0	0	0	1	3	0	0	0	44.878	0	0	0	0	3.9	8.8	0	0	0	0	0	0	0	0	0	0	0	0	0	0	0	0	0	0	0	0	0	0	0	0	0	1	3	0	0	0
C01G6.4	C01G6.4	C01G6.4;CE00866;WBGene00007226;status:Confirmed;UniProt:Q17573;protein_id:CAA84635.1	0	0	0	1	1	0	0	0	0	0	0	0	1	1	0	0	0	0	0	0	0	1	1	0	0	0	0	19.282	0	0	0	7.1	7.1	0	0	0	0	0	0	0	1130800	0	0	0	0	0	0	0	0	0	0	0	0	0	0	0	0	0	1	1	0	0	0	0
C01G6.5	C01G6.5	C01G6.5;CE00867;WBGene00007227;status:Confirmed;UniProt:P46012;protein_id:CAA84636.1;Uncharacterized protein C01G6.5	0	0	0	1	7	6	0	0	0	0	0	0	1	7	6	0	0	0	0	0	0	1	7	6	0	0	0	105.27	0	0	0	1.6	10.6	8.1	0	0	0	0	0	0	2493300	34449000	21660000	0	0	0	0	0	0	0	5575900	4448900	0	0	0	0	0	0	1	8	7	0	0	0
C01G8.1b;C01G8.1a	C01G8.1b;C01G8.1a	C01G8.1b;CE41975;WBGene00015312;status:Confirmed;UniProt:H2KYD5;protein_id:CCD62466.1;C01G8.1a;CE07801;WBGene00015312;status:Confirmed;UniProt:P91011;protein_id:CCD62458.1	0	0	0	1	1	2	0	0	0	0	0	0	1	1	2	0	0	0	0	0	0	1	1	2	0	0	0	34.243	0	0	0	3.8	3.8	10.5	0	0	0	0	0	0	3712300	0	11687000	0	0	0	0	0	0	0	0	0	0	0	0	0	0	0	1	1	2	0	0	0
C01G8.3	C01G8.3	C01G8.3;CE07803;WBGene00000965;locus:dhs-1;status:Confirmed;UniProt:P91013;protein_id:CCD62460.1	5	5	4	6	1	2	2	3	1	5	5	4	6	1	2	2	3	1	5	5	4	6	1	2	2	3	1	36.612	17.6	16.7	14.6	19.8	3.1	8.4	8.4	12.1	3.1	19485000	16707000	19074000	21759000	0	0	8308500	8105000	1460400	5509500	4333600	4256600	4152400	0	0	4803700	4430400	0	5	5	5	8	1	2	2	3	2
C01G8.5a;C01G8.5b	C01G8.5a;C01G8.5b	C01G8.5a;CE07805;WBGene00001333;locus:erm-1;status:Confirmed;UniProt:G5EES2;protein_id:CCD62462.1;C01G8.5b;CE07806;WBGene00001333;locus:erm-1;status:Confirmed;UniProt:G5EBK3;protein_id:CCD62463.1	1	3	4	2	8	12	5	3	1	1	3	4	2	8	12	5	3	1	1	3	4	2	8	12	5	3	1	66	1.8	6.6	6.4	3.4	14.7	23.3	8.2	5.2	1.8	0	16766000	5728600	8981000	67895000	110300000	20700000	11707000	5313900	0	4148300	1750100	2296000	7030100	11210000	7521100	5612900	0	1	3	4	2	11	19	6	4	1
C01G8.6	C01G8.6	C01G8.6;CE07807;WBGene00015313;locus:hpo-32;status:Confirmed;UniProt:P91017;protein_id:CCD62464.1	0	0	0	1	1	2	0	0	0	0	0	0	1	1	2	0	0	0	0	0	0	1	1	2	0	0	0	36.847	0	0	0	3.2	3.2	6.1	0	0	0	0	0	0	2629300	0	3770700	0	0	0	0	0	0	0	0	0	0	0	0	0	0	0	3	1	2	0	0	0
C01G8.9d;C01G8.9c;C01G8.9a;C01G8.9b	C01G8.9d;C01G8.9c;C01G8.9a;C01G8.9b	C01G8.9d;CE49657;WBGene00002717;locus:let-526;status:Partially_confirmed;UniProt:X5M5M2;protein_id:CDO41068.1;C01G8.9c;CE47756;WBGene00002717;locus:let-526;status:Partially_confirmed;UniProt:J7SA49;protein_id:CCM09387.1;C01G8.9a;CE46280;WBGene00002717;locu	11	5	10	9	17	14	10	7	6	11	5	10	9	17	14	10	7	6	11	5	10	9	17	14	10	7	6	186.85	7.6	4.8	7.8	6.6	13	9.6	7.1	4.8	4.2	34072000	22448000	34948000	44680000	134070000	82660000	43776000	25098000	15543000	7790600	7721400	7255900	9110100	10425000	9754000	12606000	8829000	10720000	14	8	11	14	19	17	12	10	9
C01H6.6	C01H6.6	C01H6.6;CE50057;WBGene00007255;locus:cnnm-4;status:Confirmed;UniProt:Q17586;protein_id:CAA95784.3	0	0	0	0	0	0	0	0	0	0	0	0	0	0	0	0	0	0	0	0	0	0	0	0	0	0	0	53.072	0	0	0	0	0	0	0	0	0	0	0	0	0	0	0	0	0	0	0	0	0	0	0	0	0	0	0	0	0	0	0	0	0	0	0	0
C01H6.7a;C01H6.7b	C01H6.7a;C01H6.7b	C01H6.7a;CE05190;WBGene00007256;locus:swsn-9;status:Confirmed;UniProt:Q17581;protein_id:CAA95779.1;C01H6.7b;CE40891;WBGene00007256;locus:swsn-9;status:Confirmed;UniProt:A5JYT2;protein_id:CAN86573.1	11	24	21	23	22	17	21	22	15	11	24	21	23	22	17	21	22	15	11	24	21	23	22	17	21	22	15	71.339	20.3	44.2	44.8	43.4	44.7	39	36	39.5	30.3	195240000	366900000	554230000	428730000	461760000	331300000	324300000	283780000	135860000	45734000	50254000	87005000	65078000	31428000	28224000	81363000	75999000	74195000	12	50	56	45	37	34	45	46	25
C02A12.4	C02A12.4	C02A12.4;CE07828;WBGene00003096;locus:lys-7;status:Confirmed;UniProt:O16202;protein_id:CCD62480.1	0	0	0	0	0	0	0	0	0	0	0	0	0	0	0	0	0	0	0	0	0	0	0	0	0	0	0	30.88	0	0	0	0	0	0	0	0	0	0	0	0	0	0	0	0	0	0	0	0	0	0	0	0	0	0	0	0	0	0	0	0	0	0	0	0
C02B10.1	C02B10.1	C02B10.1;CE16798;WBGene00015326;locus:ivd-1;status:Confirmed;UniProt:G5EEH6;protein_id:CCD61163.1	3	4	5	3	3	6	3	2	1	3	4	5	3	3	6	3	2	1	3	4	5	3	3	6	3	2	1	45.642	6.7	12.2	16.2	6.7	13.8	19.1	6.7	4.8	2.9	15670000	22645000	24134000	16389000	6172400	39106000	10520000	8497400	2976200	7489300	7510900	8355100	6221800	0	5273400	6621600	5833800	0	3	5	7	3	3	8	5	4	2
C02B10.4	C02B10.4	C02B10.4;CE16801;WBGene00015329;status:Confirmed;UniProt:O44444;protein_id:CCD61166.1	5	4	4	4	5	6	3	5	2	5	4	4	4	5	6	3	5	2	5	4	4	4	5	6	3	5	2	23.246	19.9	22.3	24.6	22.7	28.9	31.8	20.9	28	10.9	55405000	32216000	80923000	36492000	134890000	114220000	29131000	23675000	10073000	14727000	8092500	14711000	10233000	9968300	11010000	12989000	7393800	12025000	5	4	8	6	7	9	3	5	2
C02B10.6;F36H12.10;C17H12.3	C02B10.6;F36H12.10	C02B10.6;CE20481;WBGene00015331;status:Confirmed;UniProt:O44448;protein_id:CCD61168.1;Protein-tyrosine-phosphatase;F36H12.10;CE09981;WBGene00018124;status:Confirmed;UniProt:Q9TZQ1;protein_id:CCD70667.1;Protein-tyrosine-phosphatase	0	0	0	0	0	0	0	0	0	0	0	0	0	0	0	0	0	0	0	0	0	0	0	0	0	0	0	44.621	0	0	0	0	0	0	0	0	0	0	0	0	0	0	0	0	0	0	0	0	0	0	0	0	0	0	0	0	0	0	0	0	0	0	0	0
C02C2.1	C02C2.1	C02C2.1;CE06754;WBGene00015332;locus:tyr-1;status:Confirmed;UniProt:P34269;protein_id:CCD62528.1;Putative tyrosinase-like protein tyr-1	0	0	0	0	0	0	0	0	0	0	0	0	0	0	0	0	0	0	0	0	0	0	0	0	0	0	0	68.429	0	0	0	0	0	0	0	0	0	0	0	0	0	0	0	0	0	0	0	0	0	0	0	0	0	0	0	0	0	0	0	0	0	0	0	0
C02C6.1a;C02C6.1b	C02C6.1a;C02C6.1b	C02C6.1a;CE07833;WBGene00001130;locus:dyn-1;status:Confirmed;UniProt:P39055;protein_id:CAB01857.1;Dynamin;C02C6.1b;CE07832;WBGene00001130;locus:dyn-1;status:Confirmed;UniProt:P39055;protein_id:CAC42251.1;Dynamin	7	6	2	9	11	8	4	1	1	7	6	2	9	11	8	4	1	1	7	6	2	9	11	8	4	1	1	93.406	7.8	6.9	2.8	11.2	16	9.6	4.9	1.4	1.4	23999000	13282000	5826100	32903000	45405000	39754000	7264700	2662100	1290000	4907600	4469200	2133100	4378600	3687700	4460000	2655600	0	0	7	8	3	10	13	9	5	2	1
C02E11.1a;C02E11.1b	C02E11.1a;C02E11.1b	C02E11.1a;CE28528;WBGene00015344;locus:nra-4;status:Confirmed;UniProt:Q9UAN9;protein_id:CCD62613.1;C02E11.1b;CE32040;WBGene00015344;locus:nra-4;status:Confirmed;UniProt:H2KYE0;protein_id:CCD62614.1	15	17	19	9	11	10	2	3	0	15	17	19	9	11	10	2	3	0	15	17	19	9	11	10	2	3	0	121.66	17.1	19.8	24.8	10.3	14.5	11.6	2.4	3.5	0	48602000	77591000	75841000	31117000	58244000	39695000	3979300	4322200	0	7834000	11022000	9703400	4360600	2256800	1992600	746390	819310	0	20	20	25	11	14	10	2	3	0
C02F12.4	C02F12.4	C02F12.4;CE03899;WBGene00006431;locus:tag-52;status:Confirmed;UniProt:Q11100;protein_id:CCD62375.1;Putative protein tag-52	2	0	0	2	4	4	0	0	0	2	0	0	2	4	4	0	0	0	2	0	0	2	4	4	0	0	0	76.817	4.7	0	0	4.7	6.6	7.7	0	0	0	3913900	0	0	4604200	12118000	22464000	0	0	0	0	0	0	0	0	0	0	0	0	2	0	0	2	6	4	0	0	0
C02F4.1	C02F4.1	C02F4.1;CE24779;WBGene00000419;locus:ced-5;status:Confirmed;UniProt:G5EEN3;protein_id:CAB61006.1	0	0	0	2	1	3	0	0	0	0	0	0	2	1	3	0	0	0	0	0	0	2	1	3	0	0	0	203.8	0	0	0	1.5	0.9	2	0	0	0	0	0	0	2526100	3858600	15832000	0	0	0	0	0	0	0	0	0	0	0	0	0	0	0	2	2	3	0	0	0
C02F4.2a;C02F4.2b;C02F4.2c;W03D8.2a;T25B9.2;F23B12.1;W03D8.2b;Y69E1A.4	C02F4.2a;C02F4.2b;C02F4.2c	C02F4.2a;CE07853;WBGene00006527;locus:tax-6;status:Confirmed;UniProt:Q0G819;protein_id:CAB02719.1;Serine\/threonine-protein phosphatase 2B catalytic subunit;C02F4.2b;CE46805;WBGene00006527;locus:tax-6;status:Partially_confirmed;UniProt:Q0G819;protein_id:CA	6	0	1	1	1	1	0	1	0	6	0	1	1	1	1	0	1	0	6	0	0	1	0	1	0	0	0	60.665	12.3	0	1.9	1.7	1.9	1.7	0	1.9	0	19987000	0	0	0	0	0	0	990390	0	5118000	0	0	0	0	0	0	0	0	7	0	1	1	1	1	0	2	0
C02F5.1	C02F5.1	C02F5.1;CE02450;WBGene00002231;locus:knl-1;status:Partially_confirmed;UniProt:P34278;protein_id:CCD62626.1;Kinetochore null protein 1	4	8	3	17	14	14	1	1	0	4	8	3	17	14	14	1	1	0	4	8	3	17	14	14	1	1	0	113.23	4.3	9.7	3.2	25.3	17.6	17.2	1.4	1.4	0	8080500	24038000	5701200	96635000	117010000	147450000	1572500	0	0	1498900	4523800	1487200	7807900	5906100	10375000	0	0	0	4	11	4	24	18	20	2	1	0
C02F5.3	C02F5.3	C02F5.3;CE36094;WBGene00015346;status:Confirmed;UniProt:P34280;protein_id:CCD62627.1;Uncharacterized GTP-binding protein C02F5.3	1	0	0	0	1	5	0	1	0	1	0	0	0	1	5	0	1	0	1	0	0	0	1	5	0	1	0	40.822	2.2	0	0	0	2.2	17.2	0	2.2	0	0	0	0	0	0	17844000	0	0	0	0	0	0	0	0	0	0	0	0	1	0	0	0	1	6	0	2	0
C02F5.4	C02F5.4	C02F5.4;CE38771;WBGene00015347;locus:cids-1;status:Confirmed;UniProt:P34281;protein_id:CCD62628.1;CID domain-containing protein 1	0	0	0	5	3	3	0	0	0	0	0	0	5	3	3	0	0	0	0	0	0	5	3	3	0	0	0	36.373	0	0	0	17.5	13	12.4	0	0	0	0	0	0	17444000	13570000	19570000	0	0	0	0	0	0	3747600	0	3895000	0	0	0	0	0	0	6	3	4	0	0	0
C02F5.6b	C02F5.6b	C02F5.6b;CE51509;WBGene00015349;locus:henn-1;status:Confirmed;UniProt:P34283;protein_id:CCD62631.2;Uncharacterized protein C02F5.6	0	1	0	1	2	1	0	0	0	0	1	0	1	2	1	0	0	0	0	1	0	1	2	1	0	0	0	50.852	0	2.7	0	2.7	4.8	3.6	0	0	0	0	868880	0	1618300	3936000	0	0	0	0	0	0	0	0	0	0	0	0	0	0	1	0	2	2	1	0	0	0
C02F5.9	C02F5.9	C02F5.9;CE26745;WBGene00003952;locus:pbs-6;status:Confirmed;UniProt:P34286;protein_id:CCD62635.1;Proteasome subunit beta type-1	1	0	1	1	3	2	1	1	0	1	0	1	1	3	2	1	1	0	1	0	1	1	3	2	1	1	0	28.93	4.3	0	4.3	4.3	17.1	9.7	4.3	4.3	0	3583300	0	5195700	3640500	14839000	12927000	1899400	1692900	0	0	0	0	0	0	2975400	0	0	0	1	0	1	1	5	5	2	2	0
C02G6.2	C02G6.2	C02G6.2;CE35214;WBGene00015360;status:Partially_confirmed;UniProt:Q17593;protein_id:CCD62671.1	2	1	0	3	0	2	3	3	3	1	0	0	1	0	1	1	1	1	0	0	0	0	0	0	0	0	0	93.897	2.2	1.1	0	3.6	0	2.5	3.6	3.6	3.6	0	0	0	2526800	0	6074300	4164700	0	1384000	0	0	0	0	0	0	0	0	0	1	0	0	1	0	1	1	1	1
C03B1.12	C03B1.12	C03B1.12;CE03912;WBGene00003053;locus:lmp-1;status:Confirmed;UniProt:Q11117;protein_id:CCD62744.1;LAMP family protein lmp-1	2	1	0	1	0	0	1	1	0	2	1	0	1	0	0	1	1	0	2	1	0	1	0	0	1	1	0	25.792	11	7.2	0	3.8	0	0	3.8	3.8	0	8149400	3059600	0	0	0	0	1445100	1502600	0	0	0	0	0	0	0	0	0	0	2	1	0	1	0	0	1	1	0
C03B8.4	C03B8.4	C03B8.4;CE30419;WBGene00003002;locus:lin-13;status:Confirmed;UniProt:Q11107;protein_id:CCD62760.1;Zinc finger protein lin-13	10	19	8	34	37	29	6	6	3	10	19	8	34	37	29	6	6	3	10	19	8	34	37	29	6	6	3	253.42	6	10.7	4.4	18.6	23.6	17.5	3.2	3.8	1.8	41492000	98012000	28481000	228040000	377320000	285260000	6643500	13977000	3522100	5444200	8923200	2423700	17939000	13147000	13639000	767920	1972200	841050	12	22	9	44	45	42	7	8	3
C03C10.1	C03C10.1	C03C10.1;CE00872;WBGene00002202;locus:kin-19;status:Confirmed;UniProt:P42168;protein_id:CAA84685.1;Casein kinase I isoform alpha	10	12	12	14	15	15	8	5	3	9	11	11	13	14	14	7	4	2	9	11	11	13	14	14	7	4	2	39.037	25.5	35.8	37	41.1	45.7	45.7	25.5	15.2	8.8	102590000	88466000	83369000	136670000	618650000	466480000	21594000	14734000	5097100	12368000	9700200	8229000	13288000	25012000	22924000	4547900	3951700	1985700	17	19	18	28	39	35	7	5	2
C03C10.3	C03C10.3	C03C10.3;CE00874;WBGene00004392;locus:rnr-2;status:Confirmed;UniProt:P42170;protein_id:CAA84688.1;Ribonucleoside-diphosphate reductase small chain	1	2	0	5	3	7	0	2	0	1	2	0	5	3	7	0	2	0	1	2	0	5	3	7	0	2	0	44.289	2.9	6	0	14.7	7.6	22.8	0	5.8	0	1569800	8408400	0	28884000	10178000	27273000	0	9472300	0	0	0	0	0	0	0	0	0	0	1	2	0	6	4	9	0	2	0
C03D6.3a;C03D6.3b	C03D6.3a;C03D6.3b	C03D6.3a;CE32300;WBGene00000466;locus:cel-1;status:Confirmed;UniProt:Q17607;protein_id:CAA99765.2;mRNA guanylyltransferase;C03D6.3b;CE05197;WBGene00000466;locus:cel-1;status:Confirmed;UniProt:Q6A3Q2;protein_id:CAH10769.1	3	6	2	8	14	9	1	1	0	3	6	2	8	14	9	1	1	0	3	6	2	8	14	9	1	1	0	72.128	4.5	10.1	3.5	12.7	26.5	14.9	2.1	2.1	0	15095000	22204000	6549200	46385000	154940000	67042000	1970500	2686000	0	6182900	7496600	5872000	8826700	9586400	6473100	0	0	0	4	6	2	14	22	13	2	1	0
C03D6.4	C03D6.4	C03D6.4;CE05198;WBGene00003800;locus:npp-14;status:Confirmed;UniProt:Q17602;protein_id:CAA99763.1	0	1	0	4	1	3	0	0	0	0	1	0	4	1	3	0	0	0	0	1	0	4	1	3	0	0	0	147.97	0	1.1	0	3.9	1.1	3.8	0	0	0	0	1585200	0	3908200	0	6300200	0	0	0	0	0	0	0	0	0	0	0	0	0	1	0	4	1	3	0	0	0
C03D6.8	C03D6.8	C03D6.8;CE05202;WBGene00004437;locus:rpl-24.2;status:Confirmed;UniProt:Q17606;protein_id:CAA99764.1;Probable ribosome biogenesis protein RLP24	1	0	1	0	2	2	0	0	0	1	0	1	0	2	2	0	0	0	1	0	1	0	2	2	0	0	0	18.799	8	0	8	0	19.1	19.1	0	0	0	1889300	0	2665000	0	37191000	25122000	0	0	0	0	0	0	0	17111000	13291000	0	0	0	1	0	1	0	3	4	0	0	0
C03G5.1	C03G5.1	C03G5.1;CE03917;WBGene00015391;locus:sdha-1;status:Confirmed;UniProt:Q09508;protein_id:CCD62793.1;Succinate dehydrogenase [ubiquinone] flavoprotein subunit, mitochondrial	19	14	15	16	16	15	13	12	9	19	14	15	16	16	15	13	12	9	13	8	9	10	10	10	8	7	6	70.397	38.5	30.2	32.2	32.2	35	32.5	25.5	25.1	18	267060000	145300000	164380000	216320000	363960000	243260000	96619000	107640000	50791000	24906000	14693000	15053000	16897000	13770000	13213000	15207000	16295000	20218000	28	21	22	22	31	23	16	16	9
C03G6.15;K07C6.5;C03G6.14	C03G6.15;K07C6.5	C03G6.15;CE35217;WBGene00015400;locus:cyp-35A2;status:Confirmed;UniProt:O02628;protein_id:CCD62699.1;Cytochrome P450 family;K07C6.5;CE17176;WBGene00019473;locus:cyp-35A5;status:Confirmed;UniProt:O44649;protein_id:CCD72734.1;Cytochrome P450 family	0	0	0	0	0	0	0	0	0	0	0	0	0	0	0	0	0	0	0	0	0	0	0	0	0	0	0	56.549	0	0	0	0	0	0	0	0	0	0	0	0	0	0	0	0	0	0	0	0	0	0	0	0	0	0	0	0	0	0	0	0	0	0	0	0
C03H12.1d;C03H12.1a;C03H12.1e;C03H12.1b;C03H12.1f;C03H12.1c	C03H12.1d;C03H12.1a;C03H12.1e;C03H12.1b	C03H12.1d;CE48466;WBGene00007284;status:Confirmed;UniProt:S6FN15;protein_id:CDG24125.1;C03H12.1a;CE35380;WBGene00007284;status:Partially_confirmed;UniProt:G5ECV3;protein_id:CAB97241.2;C03H12.1e;CE48455;WBGene00007284;status:Confirmed;UniProt:S6FWQ0;protein	3	3	3	2	0	0	2	4	2	3	3	3	2	0	0	2	4	2	3	3	3	2	0	0	2	4	2	80.289	4	4	4	2.4	0	0	2.4	5.1	2.8	6360300	0	7944000	8520500	0	0	2046600	11363000	2723500	3000700	0	1684500	1923000	0	0	0	4663400	3648900	3	3	5	2	0	0	3	4	4
C03H5.2	C03H5.2	C03H5.2;CE32110;WBGene00015404;locus:nstp-4;status:Confirmed;UniProt:O16658;protein_id:CCD62819.1	0	0	0	0	0	1	1	0	0	0	0	0	0	0	1	1	0	0	0	0	0	0	0	1	1	0	0	37.175	0	0	0	0	0	2.7	2.7	0	0	0	0	0	0	0	0	1516300	0	0	0	0	0	0	0	0	0	0	0	0	0	0	0	0	1	1	0	0
C03H5.3b;C03H5.3a	C03H5.3b;C03H5.3a	C03H5.3b;CE50727;WBGene00015405;status:Confirmed;UniProt:A0A0K3AWR8;protein_id:CTQ86431.1;C03H5.3a;CE07896;WBGene00015405;status:Confirmed;UniProt:O16657;protein_id:CCD62820.1	0	0	2	0	0	0	0	0	0	0	0	2	0	0	0	0	0	0	0	0	2	0	0	0	0	0	0	28.906	0	0	11.2	0	0	0	0	0	0	0	0	3984200	0	0	0	0	0	0	0	0	0	0	0	0	0	0	0	0	0	2	0	0	0	0	0	0
C04A2.7b;C04A2.7d;C04A2.7c;C04A2.7a	C04A2.7b;C04A2.7d;C04A2.7c;C04A2.7a	C04A2.7b;CE29658;WBGene00001023;locus:dnj-5;status:Confirmed;UniProt:Q09446;protein_id:CCD62847.1;DnaJ homolog dnj-5;C04A2.7d;CE31289;WBGene00001023;locus:dnj-5;status:Confirmed;UniProt:Q8MQF1;protein_id:CCD62849.1;C04A2.7c;CE29659;WBGene00001023;locus:dnj	1	3	1	0	2	4	0	0	0	1	3	1	0	2	4	0	0	0	1	3	1	0	2	4	0	0	0	94.843	2.6	5.3	2.6	0	3.9	7.7	0	0	0	2295900	2565800	3754800	0	5537900	16620000	0	0	0	0	0	0	0	0	0	0	0	0	2	3	1	0	2	4	0	0	0
C04C3.3	C04C3.3	C04C3.3;CE27647;WBGene00015413;locus:pdhb-1;status:Confirmed;UniProt:O44451;protein_id:CCD62196.1;Pyruvate dehydrogenase E1 component subunit beta, mitochondrial	7	9	5	5	5	4	4	3	2	7	9	5	5	5	4	4	3	2	7	9	5	5	5	4	4	3	2	38.14	27	34.7	19.9	19.9	19.3	16.5	12.2	13.4	9.9	28734000	34302000	17235000	24140000	58206000	30435000	8982000	9896400	5079300	7258900	7618000	4820700	4519300	5766900	4516700	3725300	5103100	4970100	7	13	7	8	9	7	7	4	2
C04D8.1e;C04D8.1d;C04D8.1g;C04D8.1b;C04D8.1a;C04D8.1c;C04D8.1f	C04D8.1e;C04D8.1d;C04D8.1g;C04D8.1b;C04D8.1a;C04D8.1c;C04D8.1f	C04D8.1e;CE49070;WBGene00015418;locus:pac-1;status:Confirmed;UniProt:U4PBN0;protein_id:CDH93128.1;C04D8.1d;CE48933;WBGene00015418;locus:pac-1;status:Confirmed;UniProt:U4PBA1;protein_id:CDH93127.1;C04D8.1g;CE48634;WBGene00015418;locus:pac-1;status:Partially	1	0	0	5	2	3	0	0	0	1	0	0	5	2	3	0	0	0	1	0	0	5	2	3	0	0	0	83.026	2.3	0	0	9.7	2.9	5.6	0	0	0	2035200	0	0	6252300	3736400	6791800	0	0	0	0	0	0	0	0	0	0	0	0	1	0	0	7	3	3	0	0	0
C04E6.11	C04E6.11	C04E6.11;CE36911;WBGene00015425;status:Confirmed;UniProt:O01470;protein_id:CCD62898.1	0	0	1	6	0	2	1	1	0	0	0	1	6	0	2	1	1	0	0	0	1	6	0	2	1	1	0	115.02	0	0	1.3	6.8	0	2	1.3	1.3	0	0	0	6495800	11267000	0	5025500	4097900	2047900	0	0	0	0	0	0	0	0	0	0	0	0	1	7	0	2	2	2	0
C04E7.2	C04E7.2	C04E7.2;CE40683;WBGene00015429;locus:sor-3;status:Confirmed;UniProt:Q11193;protein_id:CCD62907.1;Sop-2-related protein 3	8	11	9	12	13	13	9	9	7	8	11	9	12	13	13	9	9	7	8	11	9	12	13	13	9	9	7	61.729	16.9	23.7	19.8	25.4	32.4	27.9	20.2	20.5	15.6	81748000	97834000	78618000	82884000	160520000	114690000	63748000	62291000	30460000	13831000	13137000	11962000	12875000	8650000	9128900	15075000	14860000	14146000	11	17	14	14	18	15	13	12	7
C04F1.3	C04F1.3	C04F1.3;CE17366;WBGene00002989;locus:lim-7;status:Confirmed;UniProt:G5EC36;protein_id:CCD62964.1	0	0	0	0	0	0	0	0	0	0	0	0	0	0	0	0	0	0	0	0	0	0	0	0	0	0	0	50.486	0	0	0	0	0	0	0	0	0	0	0	0	0	0	0	0	0	0	0	0	0	0	0	0	0	0	0	0	0	0	0	0	0	0	0	0
C04F12.1	C04F12.1	C04F12.1;CE19674;WBGene00007297;status:Confirmed;UniProt:Q9XVF1;protein_id:CAB03833.1	2	0	0	1	2	3	0	0	0	2	0	0	1	2	3	0	0	0	2	0	0	1	2	3	0	0	0	104.78	2.2	0	0	2	4	5.9	0	0	0	4615700	0	0	2289700	10945000	16545000	0	0	0	0	0	0	0	0	0	0	0	0	2	0	0	1	2	3	0	0	0
C04F12.4	C04F12.4	C04F12.4;CE19677;WBGene00004426;locus:rpl-14;status:Confirmed;UniProt:Q9XVE9;protein_id:CAB03835.1	3	3	3	3	4	4	3	3	3	3	3	3	3	4	4	3	3	3	3	3	3	3	4	4	3	3	3	15.352	23.7	23.7	23.7	23.7	26.7	26.7	23.7	23.7	23.7	429870000	305150000	244960000	290210000	3745600000	3665700000	77017000	105540000	120450000	151780000	97799000	72745000	86316000	563980000	596510000	35463000	51162000	117430000	4	6	5	5	15	14	5	4	4
C04F6.1	C04F6.1	C04F6.1;CE03921;WBGene00006929;locus:vit-5;status:Confirmed;UniProt:P06125;protein_id:CCD63027.1;Vitellogenin-5	93	104	97	108	124	120	95	96	84	10	15	12	15	18	18	13	13	9	10	15	12	15	18	18	13	13	9	186.44	51.3	59.1	56.8	60.9	65	63.3	53.8	56.1	50	960900000	1296300000	890620000	1438200000	7430100000	6484100000	848960000	837450000	348640000	136780000	169800000	102610000	157600000	394810000	364810000	146010000	153020000	154610000	29	41	29	44	83	101	37	28	22
R05F9.3;R05F9.13;R13H9.2;ZK1248.6;ZK1251.6;ZK354.1;ZK354.11;ZK354.4;ZK546.6;C04G2.4;Y59E9AR.1;Y59E9AR.7;R13H9.4;R05F9.8;F36H12.7;F58A6.8;K07F5.3;C09B9.6;C33F10.9;C34F11.4;ZK354.5;K07F5.2;K07F5.1;K05F1.7;K05F1.2;C34F11.6;ZK1248.4;F26G1.7;F09C12.7;F58A6.9;ZK354.10;K08F4.8;Y59H11AM.1;ZK1248.17	R05F9.3;R05F9.13;R13H9.2;ZK1248.6;ZK1251.6;ZK354.1;ZK354.11;ZK354.4;ZK546.6;C04G2.4;Y59E9AR.1;Y59E9AR.7;R13H9.4;R05F9.8;F36H12.7;F58A6.8;K07F5.3;C09B9.6;C33F10.9;C34F11.4;ZK354.5;K07F5.2;K07F5.1;K05F1.7;K05F1.2;C34F11.6;ZK1248.4;F26G1.7;F09C12.7;F58A6.9;ZK354.10;K08F4.8;Y59H11AM.1	R05F9.3;CE04805;WBGene00003430;locus:msp-32;status:Predicted;UniProt:P53018;protein_id:CCD69272.1;Major sperm protein 32;R05F9.13;CE02806;WBGene00003429;locus:msp-31;status:Confirmed;UniProt:P53017;protein_id:CCD69279.1;Major sperm protein 19\/31\/40\/45\/	0	0	0	1	0	0	0	0	0	0	0	0	1	0	0	0	0	0	0	0	0	0	0	0	0	0	0	21.304	0	0	0	7.4	0	0	0	0	0	0	0	0	3559100	0	0	0	0	0	0	0	0	0	0	0	0	0	0	0	0	0	1	0	0	0	0	0
C04G2.6	C04G2.6	C04G2.6;CE42607;WBGene00001001;locus:dis-3;status:Confirmed;UniProt:Q17632;protein_id:CAA94677.2;Probable exosome complex exonuclease RRP44	3	1	1	4	13	10	0	0	0	3	1	1	4	13	10	0	0	0	3	1	1	4	13	10	0	0	0	108.78	4	1.1	1.1	4.9	19.4	12.3	0	0	0	115480000	1538500	0	4903200	59415000	71890000	0	0	0	0	0	0	2913300	4459100	5375300	0	0	0	3	1	1	5	16	10	0	0	0
C04G6.3	C04G6.3	C04G6.3;CE27651;WBGene00004040;locus:pld-1;status:Confirmed;UniProt:G5EDU3;protein_id:CCD63052.1	0	0	0	0	0	0	0	0	0	0	0	0	0	0	0	0	0	0	0	0	0	0	0	0	0	0	0	163.53	0	0	0	0	0	0	0	0	0	0	0	0	0	0	0	0	0	0	0	0	0	0	0	0	0	0	0	0	0	0	0	0	0	0	0	0
C04H5.6a	C04H5.6a	C04H5.6a;CE15592;WBGene00003392;locus:mog-4;status:Confirmed;UniProt:O45244;protein_id:CAB03845.1;Probable pre-mRNA-splicing factor ATP-dependent RNA helicase mog-4	1	1	0	2	5	4	1	1	1	0	0	0	2	5	3	0	1	1	0	0	0	2	5	3	0	1	1	114.29	0.9	0.9	0	2.6	5.8	4.8	0.9	1.8	0.9	0	0	0	4773800	16267000	22043000	0	1606500	2109900	0	0	0	0	2841800	4080100	0	0	0	0	0	0	3	6	3	0	1	1
C05C10.2b;C05C10.2a	C05C10.2b;C05C10.2a	C05C10.2b;CE27795;WBGene00007329;status:Partially_confirmed;UniProt:Q95ZZ3;protein_id:CAC42246.1;C05C10.2a;CE01466;WBGene00007329;status:Partially_confirmed;UniProt:Q09449;protein_id:CAA88201.1;Uncharacterized ATP-dependent helicase C05C10.2	10	10	7	29	23	22	1	0	0	10	10	7	29	23	22	1	0	0	10	10	7	29	23	22	1	0	0	175.97	6.7	7.3	5.2	23.6	19	19.3	0.6	0	0	20684000	37815000	17519000	140100000	166930000	171900000	1462000	0	0	2381900	4648800	1862100	10208000	7389400	8438000	0	0	0	13	11	7	38	29	27	1	0	0
C05C10.3	C05C10.3	C05C10.3;CE01467;WBGene00007330;status:Confirmed;UniProt:Q09450;protein_id:CAA88202.1;Probable succinyl-CoA:3-ketoacid coenzyme A transferase, mitochondrial	1	0	0	0	0	1	0	1	0	1	0	0	0	0	1	0	1	0	1	0	0	0	0	1	0	1	0	56.113	1.9	0	0	0	0	1.9	0	1.9	0	4189500	0	0	0	0	0	0	0	0	0	0	0	0	0	0	0	0	0	1	0	0	0	0	1	0	1	0
C05C10.6b;C05C10.6a;C05C10.6c	C05C10.6b;C05C10.6a	C05C10.6b;CE27796;WBGene00007333;locus:ufd-3;status:Confirmed;UniProt:G5EES6;protein_id:CAC42333.1;C05C10.6a;CE02113;WBGene00007333;locus:ufd-3;status:Confirmed;UniProt:G5EFK5;protein_id:CAA91354.1	5	7	6	6	7	8	10	5	2	5	7	6	6	7	8	10	5	2	5	7	6	6	7	8	10	5	2	93.914	9.2	13.8	13	10.8	11.7	15.2	19.3	9.2	4.1	13293000	28589000	18159000	19751000	49177000	59354000	32402000	10890000	5502600	4849200	6020300	4690300	4870800	4081300	4849900	8602600	3371000	5187300	7	7	8	7	8	10	12	5	2
C05C8.1b;C05C8.1a	C05C8.1b;C05C8.1a	C05C8.1b;CE41192;WBGene00015460;status:Confirmed;UniProt:A6PVA5;protein_id:CCD63096.1;C05C8.1a;CE29480;WBGene00015460;status:Confirmed;UniProt:O16314;protein_id:CCD63087.1	2	0	1	0	0	0	0	1	0	2	0	1	0	0	0	0	1	0	2	0	1	0	0	0	0	1	0	22.643	12.1	0	6	0	0	0	0	6	0	5025300	0	0	0	0	0	0	1764800	0	0	0	0	0	0	0	0	0	0	3	0	1	0	0	0	0	1	0
C05C8.2	C05C8.2	C05C8.2;CE07920;WBGene00015461;status:Confirmed;UniProt:O16311;protein_id:CCD63088.1;KRR1 small subunit processome component	0	2	3	4	4	2	4	2	2	0	2	3	4	4	2	4	2	2	0	2	3	4	4	2	4	2	2	42.945	0	5.9	8.4	11.9	11.6	6.5	12.7	5.9	5.1	0	8404200	13950000	9647000	20882000	9935400	13333000	6928300	2009000	0	2507400	3378400	11157000	5088300	2261400	10427000	7681000	0	0	2	3	6	5	3	5	4	2
C05C8.4	C05C8.4	C05C8.4;CE07922;WBGene00001563;locus:gei-6;status:Confirmed;UniProt:O16310;protein_id:CCD63090.1	0	0	0	5	3	2	0	0	0	0	0	0	5	3	2	0	0	0	0	0	0	5	3	2	0	0	0	122.36	0	0	0	5.2	3.6	1.6	0	0	0	0	0	0	10660000	8067100	2838000	0	0	0	0	0	0	0	0	0	0	0	0	0	0	0	6	3	2	0	0	0
C05C8.7	C05C8.7	C05C8.7;CE07925;WBGene00015464;status:Confirmed;UniProt:O16315;protein_id:CCD63093.1	2	1	2	0	1	1	0	0	0	2	1	2	0	1	1	0	0	0	2	1	2	0	1	1	0	0	0	53.342	5.1	3.2	6	0	2.8	2.8	0	0	0	3464800	2135200	5497500	0	0	2500500	0	0	0	0	0	0	0	0	0	0	0	0	2	1	2	0	1	2	0	0	0
C05D11.10	C05D11.10	C05D11.10;CE01129;WBGene00015487;locus:mrps-17;status:Confirmed;UniProt:Q11189;protein_id:CCD63200.1;28S ribosomal protein S17, mitochondrial	4	4	7	6	7	8	3	5	3	4	4	7	6	7	8	3	5	3	4	4	7	6	7	8	3	5	3	18.394	29.4	33.8	48.1	48.1	48.1	55	20.6	33.1	20.6	23529000	20186000	99165000	130230000	147530000	93279000	63828000	23691000	20404000	16488000	22715000	36604000	50808000	35563000	36565000	29293000	24991000	28276000	5	6	10	10	12	11	4	7	4
C05D11.11a;C05D11.11b	C05D11.11a;C05D11.11b	C05D11.11a;CE01130;WBGene00003214;locus:mel-32;status:Confirmed;UniProt:P50432;protein_id:CCD63201.1;Serine hydroxymethyltransferase;C05D11.11b;CE29661;WBGene00003214;locus:mel-32;status:Confirmed;UniProt:P50432;protein_id:CCD63202.1;Serine hydroxymethyltr	4	4	0	8	15	13	4	2	0	4	4	0	8	15	13	4	2	0	4	4	0	8	15	13	4	2	0	53.353	9.5	9.9	0	18	39.5	32.6	9.1	5	0	23014000	23147000	0	40780000	159380000	127990000	8801400	6241000	0	5050600	4810600	0	7337700	12573000	13139000	2964200	2713400	0	5	4	0	10	21	22	5	3	0
C05D11.12	C05D11.12	C05D11.12;CE29662;WBGene00002855;locus:let-721;status:Confirmed;UniProt:Q11190;protein_id:CCD63203.1;Electron transfer flavoprotein-ubiquinone oxidoreductase, mitochondrial	0	0	0	0	1	0	0	0	0	0	0	0	0	1	0	0	0	0	0	0	0	0	1	0	0	0	0	65.334	0	0	0	0	3.4	0	0	0	0	0	0	0	0	3908900	0	0	0	0	0	0	0	0	0	0	0	0	0	0	0	0	0	1	0	0	0	0
C05D11.2	C05D11.2	C05D11.2;CE24785;WBGene00006516;locus:vps-16;status:Confirmed;UniProt:Q11182;protein_id:CCD63191.1;Vacuolar protein sorting-associated protein 16 homolog	1	1	3	2	4	4	0	0	0	1	1	3	2	4	4	0	0	0	1	1	3	2	4	4	0	0	0	95.842	1.4	1.4	4.1	3.6	5.9	5.8	0	0	0	0	3127300	3704700	1613400	18483000	5076900	0	0	0	0	0	0	0	0	0	0	0	0	1	1	4	2	4	4	0	0	0
C05D11.3	C05D11.3	C05D11.3;CE01133;WBGene00006515;locus:txdc-9;status:Confirmed;UniProt:Q11183;protein_id:CCD63192.1;Thioredoxin domain-containing protein 9	0	0	1	1	3	0	0	0	0	0	0	1	1	3	0	0	0	0	0	0	1	1	3	0	0	0	0	24.379	0	0	3.8	3.8	17.3	0	0	0	0	0	0	5739100	10559000	6073000	0	0	0	0	0	0	0	0	0	0	0	0	0	0	0	1	1	3	0	0	0	0
C05D11.9	C05D11.9	C05D11.9;CE24787;WBGene00015486;status:Confirmed;UniProt:Q11188;protein_id:CCD63199.1;Uncharacterized protein C05D11.9	0	0	1	0	2	1	0	0	0	0	0	1	0	2	1	0	0	0	0	0	1	0	2	1	0	0	0	87.122	0	0	1.3	0	3.7	2	0	0	0	0	0	46375000	0	4497800	2685900	0	0	0	0	0	0	0	0	0	0	0	0	0	0	1	0	4	1	0	0	0
C05D2.10a;C05D2.10b	C05D2.10a;C05D2.10b	C05D2.10a;CE26861;WBGene00015470;status:Confirmed;UniProt:Q95X41;protein_id:CCD63128.1;C05D2.10b;CE29560;WBGene00015470;status:Confirmed;UniProt:Q95X42;protein_id:CCD63129.1	1	0	0	0	3	2	0	0	0	1	0	0	0	3	2	0	0	0	1	0	0	0	3	2	0	0	0	53.461	1.9	0	0	0	9.3	5.4	0	0	0	0	0	0	0	9885700	3420300	0	0	0	0	0	0	0	0	0	0	0	0	1	0	0	0	4	2	0	0	0
C05D2.5	C05D2.5	C05D2.5;CE26863;WBGene00001514;locus:xnd-1;status:Confirmed;UniProt:O45134;protein_id:CCD63124.1	0	0	0	0	1	0	0	0	0	0	0	0	0	1	0	0	0	0	0	0	0	0	1	0	0	0	0	78.35	0	0	0	0	1.6	0	0	0	0	0	0	0	0	9630200	0	0	0	0	0	0	0	0	0	0	0	0	0	0	0	0	0	1	0	0	0	0
C05D2.6b;C05D2.6a	C05D2.6b;C05D2.6a	C05D2.6b;CE38996;WBGene00015468;locus:madf-11;status:Confirmed;UniProt:H2KYG5;protein_id:CCD63126.1;C05D2.6a;CE32115;WBGene00015468;locus:madf-11;status:Confirmed;UniProt:O45133;protein_id:CCD63125.1	0	0	0	1	4	3	0	0	0	0	0	0	1	4	3	0	0	0	0	0	0	1	4	3	0	0	0	58.217	0	0	0	2.3	10.5	8.9	0	0	0	0	0	0	0	16345000	13319000	0	0	0	0	0	0	0	0	0	0	0	0	0	0	0	1	5	3	0	0	0
C05D9.1	C05D9.1	C05D9.1;CE07927;WBGene00004927;locus:snx-1;status:Confirmed;UniProt:Q9GYJ9;protein_id:CCD63142.1	3	0	1	2	4	4	3	1	0	3	0	1	2	4	4	3	1	0	3	0	1	2	4	4	3	1	0	54.106	7.6	0	3.2	6.1	10.6	11	8.9	3.2	0	3357200	0	2968000	6529600	20271000	16196000	2968600	1866000	0	0	0	0	0	0	0	0	0	0	4	0	1	2	5	5	3	1	0
C05D9.5	C05D9.5	C05D9.5;CE07931;WBGene00002062;locus:ife-4;status:Confirmed;UniProt:Q22888;protein_id:CCD63145.1;Eukaryotic translation initiation factor 4E-4	2	1	2	2	2	3	1	2	1	2	1	2	2	2	3	1	2	1	2	1	2	2	2	3	1	2	1	24.584	11.8	6.6	11.8	11.8	11.8	19.8	5.2	11.8	5.2	21362000	6879900	12391000	12936000	37986000	32850000	2592800	4244100	930300	9073600	0	4160600	4774000	6714000	6746100	0	2660700	0	3	1	2	2	2	4	1	3	2
C05E4.9a;C05E4.9b	C05E4.9a;C05E4.9b	C05E4.9a;CE23521;WBGene00001564;locus:icl-1;status:Confirmed;UniProt:Q10663;protein_id:CCD63238.1;Malate synthase;C05E4.9b;CE32565;WBGene00001564;locus:icl-1;status:Confirmed;UniProt:Q10663;protein_id:CCD63239.1;Malate synthase	20	8	10	14	30	23	5	11	3	20	8	10	14	30	23	5	11	3	20	8	10	14	30	23	5	11	3	108.63	23.6	9.7	13	18.1	41	31.4	5.8	14.2	3.9	119380000	22393000	38092000	50902000	338750000	191570000	9470200	27974000	3928800	15793000	3194400	4274900	5692500	18016000	11694000	2019800	4873000	1303800	23	11	14	19	48	29	5	14	4
C05G5.2	C05G5.2	C05G5.2;CE05225;WBGene00007348;status:Confirmed;UniProt:Q17676;protein_id:CAA94105.1	0	0	0	0	0	0	0	0	0	0	0	0	0	0	0	0	0	0	0	0	0	0	0	0	0	0	0	73.801	0	0	0	0	0	0	0	0	0	0	0	0	0	0	0	0	0	0	0	0	0	0	0	0	0	0	0	0	0	0	0	0	0	0	0	0
C05G5.4	C05G5.4	C05G5.4;CE05227;WBGene00007350;locus:sucl-1;status:Confirmed;UniProt:P53596;protein_id:CAA94107.1;Probable succinyl-CoA ligase [ADP\/GDP-forming] subunit alpha, mitochondrial	4	0	1	1	3	4	2	1	0	4	0	1	1	3	3	2	1	0	4	0	1	1	3	3	2	1	0	33.797	15.2	0	3.7	3.7	11.5	14	7.5	3.7	0	12579000	0	2986500	3002100	14284000	0	3529500	1497600	0	3355200	0	0	0	1934600	0	2038700	0	0	6	0	2	2	4	4	2	1	0
C06A1.1	C06A1.1	C06A1.1;CE02114;WBGene00007352;locus:cdc-48.1;status:Confirmed;UniProt:P54811;protein_id:CAA90050.1;Transitional endoplasmic reticulum ATPase homolog 1	14	18	15	22	20	20	19	19	10	14	18	15	22	20	20	19	19	10	3	5	2	6	6	6	4	4	2	89.784	23.7	31.4	25.8	38.2	35.4	34.2	33.7	34.6	16.3	82944000	161210000	120980000	168950000	317430000	281350000	93550000	87248000	28414000	10523000	17824000	12264000	15613000	12867000	15559000	13991000	14289000	14635000	19	32	17	26	37	35	26	30	15
C06A1.5	C06A1.5	C06A1.5;CE02117;WBGene00007355;locus:rpb-6;status:Confirmed;UniProt:Q17684;protein_id:CAA90053.1;Probable DNA-directed RNA polymerases I, II, and III subunit RPABC2	0	0	0	0	1	2	0	0	0	0	0	0	0	1	2	0	0	0	0	0	0	0	1	2	0	0	0	15.983	0	0	0	0	18.2	29.2	0	0	0	0	0	0	0	11766000	21018000	0	0	0	0	0	0	0	0	0	0	0	0	0	0	0	0	1	2	0	0	0
C06A5.1	C06A5.1	C06A5.1;CE45602;WBGene00015499;locus:inst-1;status:Confirmed;UniProt:O01483;protein_id:CCD61224.1	2	4	1	14	16	13	0	1	0	2	4	1	14	16	13	0	1	0	2	4	1	14	16	13	0	1	0	213.72	1.4	2.6	1.3	9.7	10.8	9	0	0.7	0	7479000	12795000	2601000	63303000	145620000	71387000	0	0	0	0	2223800	0	9347500	9019100	5477800	0	0	0	2	4	1	14	21	16	0	1	0
C06A5.6	C06A5.6	C06A5.6;CE07953;WBGene00015504;status:Confirmed;UniProt:O01477;protein_id:CCD61216.1	0	0	0	3	2	2	0	0	0	0	0	0	3	2	2	0	0	0	0	0	0	3	2	2	0	0	0	76.79	0	0	0	6.5	4.2	3.9	0	0	0	0	0	0	9804600	10188000	8448400	0	0	0	0	0	0	2813100	2431900	2435100	0	0	0	0	0	0	3	2	2	0	0	0
C06A5.7a;C06A5.7b	C06A5.7a;C06A5.7b	C06A5.7a;CE29023;WBGene00006823;locus:unc-94;status:Confirmed;UniProt:O01479;protein_id:CCD61217.1;Tropomodulin;C06A5.7b;CE29024;WBGene00006823;locus:unc-94;status:Confirmed;UniProt:O01479;protein_id:CCD61218.1;Tropomodulin	0	0	0	0	0	0	0	0	0	0	0	0	0	0	0	0	0	0	0	0	0	0	0	0	0	0	0	44.398	0	0	0	0	0	0	0	0	0	0	0	0	0	0	0	0	0	0	0	0	0	0	0	0	0	0	0	0	0	0	0	0	0	0	0	0
C06A6.5	C06A6.5	C06A6.5;CE27661;WBGene00015510;status:Confirmed;UniProt:Q17688;protein_id:CCD63307.1;Thioredoxin domain-containing protein C06A6.5	7	6	8	5	6	5	6	5	3	7	6	8	5	6	5	6	5	3	7	6	8	5	6	5	6	5	3	47.197	22.3	18.4	25.4	15.5	17.4	14.3	17.4	14.5	9.9	104400000	29655000	55710000	28201000	55855000	43770000	30666000	24567000	10075000	23130000	8096000	9940800	5310400	7020800	5904600	11103000	9988200	11403000	12	7	12	7	7	5	11	6	4
C06A8.1a;C06A8.1b	C06A8.1a;C06A8.1b	C06A8.1a;CE30593;WBGene00015512;locus:mthf-1;status:Confirmed;UniProt:Q17693;protein_id:CCD61458.1;Probable methylenetetrahydrofolate reductase;C06A8.1b;CE31291;WBGene00015512;locus:mthf-1;status:Confirmed;UniProt:Q17693;protein_id:CCD61459.1;Probable meth	3	0	0	1	2	4	0	0	0	3	0	0	1	2	4	0	0	0	3	0	0	1	2	4	0	0	0	75.486	3.6	0	0	1.1	5.6	7.7	0	0	0	10971000	0	0	99985000	14201000	335090000	0	0	0	2858200	0	0	0	2546700	1636500	0	0	0	5	0	0	1	2	4	0	0	0
C06A8.3	C06A8.3	C06A8.3;CE02454;WBGene00015514;status:Confirmed;UniProt:Q17698;protein_id:CCD61461.1	1	1	1	1	1	1	0	1	0	1	1	1	1	1	1	0	1	0	1	1	1	1	1	1	0	1	0	15.86	8.6	8.6	8.6	8.6	18.5	8.6	0	8.6	0	3985300	2270700	3537800	2139100	5028400	11356000	0	0	0	0	0	0	0	0	0	0	0	0	1	2	1	1	1	1	0	1	0
C06A8.5	C06A8.5	C06A8.5;CE02456;WBGene00015515;locus:spdl-1;status:Confirmed;UniProt:Q17695;protein_id:CCD61463.1	0	0	0	1	3	3	0	0	0	0	0	0	1	3	3	0	0	0	0	0	0	1	3	3	0	0	0	55.284	0	0	0	1.9	5.6	6.3	0	0	0	0	0	0	2192900	4306600	11641000	0	0	0	0	0	0	0	0	0	0	0	0	0	0	0	1	3	5	0	0	0
C06B8.8	C06B8.8	C06B8.8;CE20485;WBGene00004452;locus:rpl-38;status:Confirmed;UniProt:O17570;protein_id:CAB03853.1;60S ribosomal protein L38	2	5	3	3	2	4	3	3	2	2	5	3	3	2	4	3	3	2	2	5	3	3	2	4	3	3	2	8.0766	32.9	54.3	35.7	35.7	32.9	50	35.7	35.7	32.9	908000000	2525000000	3188000000	1877500000	2177000000	2301500000	2086000000	2162300000	761600000	408080000	1132000000	1000600000	689430000	401610000	519690000	1087600000	1571000000	954170000	24	42	47	31	35	51	37	43	28
C06C3.1a;C06C3.1b;C06C3.1c;C06C3.1d	C06C3.1a;C06C3.1b;C06C3.1c;C06C3.1d	C06C3.1a;CE20486;WBGene00003196;locus:mel-11;status:Confirmed;UniProt:G5EEB3;protein_id:CAA87782.1;C06C3.1b;CE32566;WBGene00003196;locus:mel-11;status:Confirmed;UniProt:G5EGT0;protein_id:CAD57699.1;C06C3.1c;CE32567;WBGene00003196;locus:mel-11;status:Confir	4	0	0	4	11	8	0	0	0	4	0	0	4	11	8	0	0	0	4	0	0	4	11	8	0	0	0	110.62	4.8	0	0	4.9	13.1	9.5	0	0	0	4455000	0	0	11372000	74902000	39845000	0	0	0	0	0	0	0	4123600	4435700	0	0	0	4	0	0	5	10	9	0	0	0
C06E1.10	C06E1.10	C06E1.10;CE29563;WBGene00015525;locus:rha-2;status:Confirmed;UniProt:P34305;protein_id:CCD62570.1;Putative ATP-dependent RNA helicase rha-2	0	0	0	0	0	0	0	0	0	0	0	0	0	0	0	0	0	0	0	0	0	0	0	0	0	0	0	129.96	0	0	0	0	0	0	0	0	0	0	0	0	0	0	0	0	0	0	0	0	0	0	0	0	0	0	0	0	0	0	0	0	0	0	0	0
C06E1.9	C06E1.9	C06E1.9;CE24790;WBGene00015524;status:Confirmed;UniProt:P34304;protein_id:CCD62569.1;Uncharacterized protein C06E1.9	5	3	1	6	10	7	2	2	0	5	3	1	6	10	7	2	2	0	5	3	1	6	10	7	2	2	0	72.354	7.9	5.3	2.3	10.1	19.8	11.2	3	3.9	0	16836000	8227400	3793200	39379000	77837000	43583000	840690	2265900	0	4233600	3358100	0	8047100	8015400	5583900	0	0	0	6	3	2	7	13	11	2	2	0
C06E7.1a	C06E7.1a	C06E7.1a;CE03957;WBGene00015538;locus:sams-3;status:Confirmed;UniProt:P50305;protein_id:CCD63366.1;Probable S-adenosylmethionine synthase 3	11	14	14	15	10	12	14	14	10	11	14	14	15	10	12	14	14	10	0	3	3	4	0	2	2	3	2	44.034	39.9	52.5	49.8	55	43.3	46.3	49.8	53.7	37.6	560580000	519920000	693810000	680000000	497550000	475640000	491820000	392590000	146050000	77472000	76699000	84698000	82659000	34407000	34064000	94568000	82993000	76505000	32	38	32	42	20	28	50	44	17
C06E7.3a	C06E7.3a	C06E7.3a;CE03959;WBGene00015540;locus:sams-4;status:Confirmed;UniProt:P50306;protein_id:CCD63371.1;Probable S-adenosylmethionine synthase 4	12	11	13	12	11	11	13	13	9	2	1	3	2	2	2	2	3	2	2	1	3	2	2	2	2	3	2	43.96	41.6	43.6	48.8	49.5	49	39.6	43.1	50.5	34.4	117410000	38649000	130980000	69971000	45311000	74277000	97653000	80951000	65689000	45542000	0	46421000	43842000	16730000	13727000	49663000	45399000	70245000	4	2	9	7	4	3	4	6	3
C06G1.4	C06G1.4	C06G1.4;CE03967;WBGene00015547;locus:ain-1;status:Confirmed;UniProt:Q17740;protein_id:CCD63411.1	15	11	14	17	17	17	9	11	4	15	11	14	17	17	17	9	11	4	15	11	14	17	17	17	9	11	4	70.466	30	25.1	30.3	37.9	37.9	37.9	19	21.7	8	251270000	84958000	133900000	411320000	773310000	617680000	39527000	47213000	17081000	26421000	7262300	12649000	36353000	32786000	30410000	6316900	4743100	4029000	29	17	21	37	33	39	14	16	7
C06G3.10	C06G3.10	C06G3.10;CE28817;WBGene00000585;locus:cogc-2;status:Confirmed;UniProt:Q21444;protein_id:CCD83558.1;Conserved oligomeric Golgi complex subunit 2	1	1	0	0	0	1	0	0	0	1	1	0	0	0	1	0	0	0	1	1	0	0	0	1	0	0	0	78.563	2.5	2.5	0	0	0	2.5	0	0	0	0	0	0	0	0	0	0	0	0	0	0	0	0	0	0	0	0	0	1	1	0	0	0	1	0	0	0
C06G3.2	C06G3.2	C06G3.2;CE07978;WBGene00002228;locus:klp-18;status:Confirmed;UniProt:G5EBX0;protein_id:CCD83549.1;Kinesin-like protein	9	18	9	25	27	20	4	3	2	9	18	9	25	27	20	4	3	2	9	18	9	25	27	20	4	3	2	105.83	11.7	24.7	12.3	34.5	36.4	25.6	5.7	4	2.5	13898000	103290000	33253000	164510000	237740000	217770000	7935200	7302700	2355700	1377800	9971100	3399800	12923000	9979300	11606000	1237400	1432800	795530	11	23	14	32	31	27	5	5	2
C06G3.6	C06G3.6	C06G3.6;CE07982;WBGene00015552;status:Confirmed;UniProt:Q17746;protein_id:CCD83554.1	4	3	1	2	3	2	0	0	0	4	3	1	2	3	2	0	0	0	4	3	1	2	3	2	0	0	0	57.92	8.4	7.6	2	5	6.8	4.6	0	0	0	17459000	6189000	0	6302000	12068000	4601800	0	0	0	5556800	0	0	2663300	0	0	0	0	0	4	3	1	2	5	2	0	0	0
C06G3.9	C06G3.9	C06G3.9;CE07985;WBGene00015555;locus:ufl-1;status:Confirmed;UniProt:Q17750;protein_id:CCD83557.1;E3 UFM1-protein ligase 1 homolog	1	0	2	0	0	1	0	0	0	1	0	2	0	0	1	0	0	0	1	0	2	0	0	1	0	0	0	81	1.4	0	5.2	0	0	1.4	0	0	0	3252300	0	5704100	0	0	0	0	0	0	0	0	0	0	0	0	0	0	0	1	0	2	0	0	1	0	0	0
C06H2.1	C06H2.1	C06H2.1;CE15602;WBGene00007385;locus:atp-5;status:Confirmed;UniProt:Q17763;protein_id:CAA99772.1	8	8	7	5	9	10	7	7	5	8	8	7	5	9	10	7	7	5	8	8	7	5	9	10	7	7	5	21.797	50.3	48.7	48.2	30.4	58.6	63.4	50.8	50.3	30.9	117800000	89658000	106100000	53815000	217850000	183270000	47316000	61273000	17200000	19261000	15968000	16858000	11242000	15236000	14128000	14182000	17001000	14605000	13	13	9	8	14	13	7	10	7
C07A12.4a;C07A12.4b;C07A12.4c	C07A12.4a;C07A12.4b;C07A12.4c	C07A12.4a;CE03972;WBGene00003963;locus:pdi-2;status:Confirmed;UniProt:Q17770;protein_id:CCD63277.1;Protein disulfide-isomerase 2;C07A12.4b;CE31878;WBGene00003963;locus:pdi-2;status:Confirmed;UniProt:G8JY07;protein_id:CCD63284.1;C07A12.4c;CE40737;WBGene0000	14	17	16	16	18	16	14	12	5	14	17	16	16	18	16	14	12	5	14	17	16	16	18	16	14	12	5	55.152	25.4	39.1	38.1	39.4	39.8	38.9	27.4	22.9	9.5	184200000	144500000	271190000	156600000	374170000	246170000	146720000	128940000	35090000	21365000	15722000	21033000	13963000	14678000	13118000	22280000	23925000	13204000	21	20	25	20	24	25	20	15	5
C07A9.2	C07A9.2	C07A9.2;CE00499;WBGene00007400;status:Confirmed;UniProt:P34313;protein_id:CAA82338.1;Protein BUD31 homolog	6	8	9	6	9	8	4	4	2	6	8	9	6	9	8	4	4	2	6	8	9	6	9	8	4	4	2	17.123	40.8	55.1	55.1	34.7	55.8	48.3	31.3	34	19	23735000	71241000	63692000	49711000	159740000	91614000	16673000	15547000	5417000	6926100	14804000	12527000	11176000	14128000	8727700	7331300	7388000	3302700	6	13	11	8	16	12	4	6	3
C07A9.3a;C07A9.3c;C07A9.3b;C07A9.3d	C07A9.3a;C07A9.3c;C07A9.3b;C07A9.3d	C07A9.3a;CE36353;WBGene00006579;locus:tlk-1;status:Confirmed;UniProt:P34314;protein_id:CAA82347.3;Serine\/threonine-protein kinase tousled-like 1;C07A9.3c;CE39220;WBGene00006579;locus:tlk-1;status:Confirmed;UniProt:Q2XN10;protein_id:CAJ43434.1;C07A9.3b;CE3	6	1	4	6	8	7	0	1	1	6	1	4	6	8	7	0	1	1	6	1	4	6	8	7	0	1	1	108.63	7.7	2	4.5	7.3	10.2	8.9	0	1.1	1.4	27086000	3347900	6661500	27760000	60661000	46110000	0	1560400	1215200	5952100	0	1653400	3888700	3858100	5502800	0	0	0	6	3	4	7	9	8	0	1	1
C07A9.7b;C07A9.7a	C07A9.7b;C07A9.7a	C07A9.7b;CE31769;WBGene00007403;locus:set-3;status:Confirmed;UniProt:P34318;protein_id:CAD45581.1;SET domain-containing protein 3;C07A9.7a;CE00498;WBGene00007403;locus:set-3;status:Confirmed;UniProt:P34318;protein_id:CAA82336.1;SET domain-containing protei	1	1	0	0	0	0	0	0	0	1	1	0	0	0	0	0	0	0	1	1	0	0	0	0	0	0	0	52.214	2.8	2.8	0	0	0	0	0	0	0	114520000	141320000	0	0	0	0	0	0	0	0	0	0	0	0	0	0	0	0	3	2	0	0	0	0	0	0	0
C07D10.5	C07D10.5	C07D10.5;CE36628;WBGene00015569;status:Confirmed;UniProt:Q17780;protein_id:CCD63533.1	0	0	1	0	2	4	0	0	0	0	0	1	0	2	4	0	0	0	0	0	1	0	2	4	0	0	0	43.56	0	0	3.9	0	5.3	11.6	0	0	0	0	0	0	0	3204200	21196000	0	0	0	0	0	0	0	0	0	0	0	0	0	0	1	0	2	5	0	0	0
C07D8.6	C07D8.6	C07D8.6;CE06776;WBGene00015565;status:Confirmed;UniProt:P91020;protein_id:CCD63508.1	0	0	0	1	0	2	2	0	1	0	0	0	1	0	2	2	0	1	0	0	0	1	0	2	2	0	1	35.19	0	0	0	6.6	0	7.6	6.9	0	4.4	0	0	0	2956800	0	8666300	3834700	0	2420000	0	0	0	0	0	0	0	0	0	0	0	0	1	0	1	1	0	1
C07E3.1a	C07E3.1a	C07E3.1a;CE41502;WBGene00007412;locus:stip-1;status:Confirmed;UniProt:Q17784;protein_id:CAA90093.2;Septin and tuftelin-interacting protein 1 homolog	0	0	0	3	4	4	1	0	0	0	0	0	3	4	4	1	0	0	0	0	0	3	4	4	1	0	0	94.312	0	0	0	4	6.4	5.9	1.6	0	0	0	0	0	5958000	10553000	8767300	1240400	0	0	0	0	0	0	0	0	0	0	0	0	0	0	3	5	4	1	0	0
C07E3.3b	C07E3.3b	C07E3.3b;CE02119;WBGene00007414;status:Partially_confirmed;UniProt:K8FDZ1;protein_id:CCO25629.1	0	0	0	0	0	0	0	0	0	0	0	0	0	0	0	0	0	0	0	0	0	0	0	0	0	0	0	134.45	0	0	0	0	0	0	0	0	0	0	0	0	0	0	0	0	0	0	0	0	0	0	0	0	0	0	0	0	0	0	0	0	0	0	0	0
C07E3.6	C07E3.6	C07E3.6;CE35825;WBGene00007417;locus:ceh-58;status:Confirmed;UniProt:Q17792;protein_id:CAA90100.3	1	0	0	0	0	0	0	0	0	1	0	0	0	0	0	0	0	0	1	0	0	0	0	0	0	0	0	36.201	4	0	0	0	0	0	0	0	0	1146000	0	0	0	0	0	0	0	0	0	0	0	0	0	0	0	0	0	1	0	0	0	0	0	0	0	0
C07G1.3a;C07G1.3c	C07G1.3a;C07G1.3c	C07G1.3a;CE06779;WBGene00003961;locus:pct-1;status:Confirmed;UniProt:Q8I7M8;protein_id:CCD61393.1;Cyclin-dependent kinase 17;C07G1.3c;CE32571;WBGene00003961;locus:pct-1;status:Confirmed;UniProt:Q8I7M8;protein_id:CCD61395.1;Cyclin-dependent kinase 17	4	2	2	3	3	3	1	1	1	3	1	1	2	2	2	0	0	0	3	1	1	2	2	2	0	0	0	65.482	6.4	3.1	3.1	5.4	4.5	5.5	1.4	1.4	1.4	8432600	2908800	2307500	5660000	9367800	17938000	0	0	0	0	0	0	0	0	0	0	0	0	3	1	1	2	2	3	0	0	0
C07G1.4a;C07G1.4b	C07G1.4a;C07G1.4b	C07G1.4a;CE32572;WBGene00006957;locus:wsp-1;status:Confirmed;UniProt:Q17795;protein_id:CCD61396.1;C07G1.4b;CE32573;WBGene00006957;locus:wsp-1;status:Confirmed;UniProt:Q8MQE6;protein_id:CCD61397.1	0	0	0	0	0	0	0	0	0	0	0	0	0	0	0	0	0	0	0	0	0	0	0	0	0	0	0	65.107	0	0	0	0	0	0	0	0	0	0	0	0	0	0	0	0	0	0	0	0	0	0	0	0	0	0	0	0	0	0	0	0	0	0	0	0
C07G1.5	C07G1.5	C07G1.5;CE32574;WBGene00004101;locus:hgrs-1;status:Confirmed;UniProt:Q17796;protein_id:CCD61398.1	13	9	11	14	15	17	7	12	5	13	9	11	14	15	17	7	12	5	13	9	11	14	15	17	7	12	5	83.351	19.8	15.1	16.9	24.3	26.7	28.8	12.8	22.1	7.1	116030000	38131000	33472000	72619000	197840000	154780000	20919000	33639000	7531100	10812000	5811100	5034900	10235000	10773000	12056000	4671000	8020300	4504800	19	11	12	18	21	19	7	15	5
C07G2.2a	C07G2.2a	C07G2.2a;CE33597;WBGene00000223;locus:atf-7;status:Confirmed;UniProt:Q9U3R1;protein_id:CAB63430.2	0	0	0	0	0	0	0	0	0	0	0	0	0	0	0	0	0	0	0	0	0	0	0	0	0	0	0	49.41	0	0	0	0	0	0	0	0	0	0	0	0	0	0	0	0	0	0	0	0	0	0	0	0	0	0	0	0	0	0	0	0	0	0	0	0
C07G2.3a;C07G2.3b	C07G2.3a;C07G2.3b	C07G2.3a;CE02985;WBGene00000380;locus:cct-5;status:Confirmed;UniProt:P47209;protein_id:CAA84660.1;T-complex protein 1 subunit epsilon;C07G2.3b;CE29569;WBGene00000380;locus:cct-5;status:Confirmed;UniProt:Q8WQG4;protein_id:CAD01079.1	27	22	20	25	23	21	25	28	14	27	22	20	25	23	21	25	28	14	27	22	20	25	23	21	25	28	14	59.406	42.4	48	38.2	48	52.4	45.4	51.7	56.6	28.2	323910000	253860000	279500000	482880000	537100000	349210000	427670000	605370000	78030000	34351000	24954000	24369000	39399000	21959000	19238000	55031000	75510000	33748000	36	26	28	39	34	32	37	43	18
C07H4.2	C07H4.2	C07H4.2;CE27360;WBGene00000532;locus:clh-5;status:Confirmed;UniProt:G5EGT4;protein_id:CAA92728.2;Chloride channel protein	0	1	0	1	1	1	2	1	0	0	1	0	1	1	1	2	1	0	0	1	0	1	1	1	2	1	0	88.215	0	1.4	0	1.4	1.4	1.4	2.6	1.4	0	0	3592500	0	1926800	7045200	0	2626900	2803200	0	0	0	0	0	0	0	0	0	0	0	1	0	2	1	1	2	2	0
C07H6.2	C07H6.2	C07H6.2;CE00756;WBGene00015579;status:Confirmed;UniProt:Q95YE7;protein_id:CCD63589.1	1	1	1	1	1	0	0	1	1	1	1	1	1	1	0	0	1	1	1	1	1	1	1	0	0	1	1	11.924	18.7	18.7	18.7	18.7	18.7	0	0	18.7	18.7	6598300	5901400	10090000	6323100	24266000	0	0	4354700	4683700	0	0	0	0	0	0	0	0	0	2	2	3	1	2	0	0	2	1
C07H6.4	C07H6.4	C07H6.4;CE00755;WBGene00015581;status:Confirmed;UniProt:Q95YF1;protein_id:CCD63591.1	4	5	5	4	4	3	6	6	2	4	5	5	4	4	3	6	6	2	4	5	5	4	4	3	6	6	2	109.56	5.1	6.1	7	5.1	5.6	4.5	8.3	7.5	2.5	17121000	26972000	21401000	15352000	29742000	10713000	26195000	21213000	3589900	32559000	43917000	37804000	27891000	31773000	34415000	20433000	54537000	49291000	4	10	9	6	4	4	8	7	2
C07H6.5	C07H6.5	C07H6.5;CE00839;WBGene00000479;locus:cgh-1;status:Confirmed;UniProt:Q95YF3;protein_id:CCD63592.1;ATP-dependent RNA helicase cgh-1	19	23	23	28	27	29	17	16	9	19	23	23	28	27	29	17	16	9	19	23	23	28	27	29	17	16	9	48.713	48.1	58.8	60.5	71.2	67.4	71.6	47.7	44.9	26	1911000000	1351900000	1206400000	5016600000	13644000000	12327000000	232090000	172320000	69702000	198430000	116820000	89747000	389470000	495370000	488130000	28439000	25514000	19268000	41	70	63	142	219	248	29	25	10
C07H6.8	C07H6.8	C07H6.8;CE30241;WBGene00000854;locus:cux-7;status:Confirmed;UniProt:Q95YE8;protein_id:CCD63595.1	0	0	1	0	1	0	1	0	0	0	0	1	0	1	0	1	0	0	0	0	1	0	1	0	1	0	0	59.088	0	0	2.8	0	1.8	0	2.8	0	0	0	0	0	0	2452400	0	4858600	0	0	0	0	0	0	0	0	0	0	0	0	0	1	0	1	0	1	0	0
C08B11.2	C08B11.2	C08B11.2;CE01472;WBGene00001835;locus:hda-2;status:Confirmed;UniProt:Q09440;protein_id:CAA86662.1;Putative histone deacetylase 2	2	0	0	2	2	1	0	0	0	2	0	0	2	2	1	0	0	0	2	0	0	2	2	1	0	0	0	57.137	4.1	0	0	4.5	4.5	2.4	0	0	0	5643300	0	0	2470200	5450900	7768700	0	0	0	0	0	0	0	0	0	0	0	0	2	0	0	2	2	1	0	0	0
C08B11.3	C08B11.3	C08B11.3;CE01473;WBGene00007433;locus:swsn-7;status:Confirmed;UniProt:Q09441;protein_id:CAA86663.1;SWI\/SNF nucleosome remodeling complex component	41	45	49	47	45	37	44	46	35	41	45	49	47	45	37	44	46	35	41	45	49	47	45	37	44	46	35	139.12	41.7	47.7	56.2	50.3	46.7	40.3	47.4	49.3	34.2	618820000	1010700000	1168700000	1034400000	1083500000	883390000	757910000	740420000	314200000	38078000	62517000	61018000	56796000	25331000	27138000	62268000	68862000	51775000	67	80	87	76	72	61	74	80	58
C08B11.5	C08B11.5	C08B11.5;CE36374;WBGene00004723;locus:sap-49;status:Confirmed;UniProt:Q09442;protein_id:CAB60993.2;Splicing factor 3B subunit 4	2	2	2	2	4	3	2	2	1	2	2	2	2	4	3	2	2	1	2	2	2	2	4	3	2	2	1	41.008	6.4	6.4	6.4	6.4	17.8	9.5	6.4	6.4	3.6	22247000	11879000	21938000	19789000	57146000	29534000	17592000	13071000	5821700	10815000	6853700	12515000	10332000	0	8684500	13912000	11602000	0	3	3	3	3	4	5	3	3	3
C08B11.6	C08B11.6	C08B11.6;CE30856;WBGene00007434;locus:arp-6;status:Confirmed;UniProt:Q09443;protein_id:CAA86667.3;Actin-like protein C08B11.6	0	0	0	1	1	0	0	0	0	0	0	0	1	1	0	0	0	0	0	0	0	1	1	0	0	0	0	47.617	0	0	0	2.4	3.6	0	0	0	0	0	0	0	0	0	0	0	0	0	0	0	0	0	0	0	0	0	0	0	0	0	1	1	0	0	0	0
C08B11.7	C08B11.7	C08B11.7;CE36913;WBGene00006724;locus:ubh-4;status:Confirmed;UniProt:Q09444;protein_id:CAA86665.2;Probable ubiquitin carboxyl-terminal hydrolase ubh-4	10	11	8	10	11	10	7	9	5	10	11	8	10	11	10	7	9	5	10	11	8	10	11	10	7	9	5	37.12	37.1	45.5	34	37.7	45.5	39.9	29.9	34	16.8	132770000	110070000	106420000	116400000	193070000	180980000	68635000	61696000	18645000	20818000	17696000	19068000	16274000	12617000	13197000	16323000	15147000	13955000	16	14	9	14	16	15	11	15	5
C08B6.8a;C08B6.8b	C08B6.8a	C08B6.8a;CE05245;WBGene00007429;status:Confirmed;UniProt:Q17819;protein_id:CAA96590.1;Probable oligoribonuclease	4	5	5	5	6	5	4	4	3	4	5	5	5	6	5	4	4	3	4	5	5	5	6	5	4	4	3	22.396	22.3	32.1	32.1	32.1	36.8	32.1	26.4	26.4	19.7	35387000	38276000	46745000	53167000	43089000	50479000	28458000	36393000	6203300	8741700	9380600	9199900	10899000	5109300	6074000	9038300	14814000	8363200	5	6	8	7	8	7	4	6	4
C08B6.9	C08B6.9	C08B6.9;CE05246;WBGene00000142;locus:aos-1;status:Confirmed;UniProt:Q17820;protein_id:CAA96591.1;SUMO-activating enzyme subunit aos-1	2	0	0	3	2	3	3	1	0	2	0	0	3	2	3	3	1	0	2	0	0	3	2	3	3	1	0	38.738	6.4	0	0	11.1	5.5	10.5	8.7	3.2	0	14436000	0	0	16504000	11314000	19975000	6796500	0	0	5095300	0	0	5272200	4862700	4165700	4182300	0	0	2	0	0	4	3	4	3	1	0
C08C3.4b;C08C3.4a	C08C3.4b;C08C3.4a	C08C3.4b;CE39671;WBGene00015591;locus:cyk-7;status:Confirmed;UniProt:P34325;protein_id:CCD63642.1;Cytokinesis defective protein 7;C08C3.4a;CE41610;WBGene00015591;locus:cyk-7;status:Confirmed;UniProt:P34325;protein_id:CCD63643.1;Cytokinesis defective protei	3	2	4	5	5	6	3	4	5	3	2	4	5	5	6	3	4	5	3	2	4	5	5	6	3	4	5	28.261	13.7	9.7	21	28.6	25.8	33.1	13.7	20.2	25.8	12501000	7355800	22222000	30014000	42721000	75694000	12127000	18713000	25871000	6372400	3904100	5686400	7901100	4948700	8072800	5929600	8899800	19531000	4	3	6	6	6	8	4	5	9
C08F11.11	C08F11.11	C08F11.11;CE17388;WBGene00007458;status:Confirmed;UniProt:O62053;protein_id:CAB05678.1;UPF0375 protein C08F11.11	0	0	0	0	0	0	0	0	0	0	0	0	0	0	0	0	0	0	0	0	0	0	0	0	0	0	0	11.832	0	0	0	0	0	0	0	0	0	0	0	0	0	0	0	0	0	0	0	0	0	0	0	0	0	0	0	0	0	0	0	0	0	0	0	0
C08F11.8;C17G1.3b;C17G1.3a	C08F11.8	C08F11.8;CE17385;WBGene00007455;locus:ugt-22;status:Confirmed;UniProt:Q9U3Q6;protein_id:CAB62783.1;UDP-glucuronosyltransferase	0	0	0	0	0	0	0	0	0	0	0	0	0	0	0	0	0	0	0	0	0	0	0	0	0	0	0	60.23	0	0	0	0	0	0	0	0	0	0	0	0	0	0	0	0	0	0	0	0	0	0	0	0	0	0	0	0	0	0	0	0	0	0	0	0
C08F8.1b;C08F8.1a	C08F8.1b;C08F8.1a	C08F8.1b;CE45776;WBGene00007443;locus:pfd-1;status:Confirmed;UniProt:Q17827;protein_id:CBZ01774.1;Probable prefoldin subunit 1;C08F8.1a;CE05248;WBGene00007443;locus:pfd-1;status:Confirmed;UniProt:Q17827;protein_id:CAA97424.1;Probable prefoldin subunit 1	3	1	1	3	3	3	2	1	1	3	1	1	3	3	3	2	1	1	3	1	1	3	3	3	2	1	1	9.4397	41.2	12.5	12.5	41.2	41.2	41.2	25	12.5	12.5	5160600	0	1768000	9039200	28349000	25774000	4664900	1619500	1204900	0	0	0	3158300	0	5044200	2513600	0	0	4	1	1	3	5	4	2	1	1
C08F8.2c;C08F8.2b;C08F8.2a	C08F8.2c;C08F8.2b;C08F8.2a	C08F8.2c;CE45714;WBGene00007444;status:Confirmed;UniProt:E9P872;protein_id:CBZ01775.1;C08F8.2b;CE05249;WBGene00007444;status:Confirmed;UniProt:Q17828;protein_id:CAJ43433.1;ATP-dependent RNA helicase SUV3 homolog, mitochondrial;C08F8.2a;CE19689;WBGene000074	0	0	0	0	1	1	0	0	0	0	0	0	0	1	1	0	0	0	0	0	0	0	1	1	0	0	0	49.136	0	0	0	0	2.7	2.7	0	0	0	0	0	0	0	4632800	3534100	0	0	0	0	0	0	0	0	0	0	0	0	0	0	0	0	1	1	0	0	0
C08F8.3a;C08F8.3b	C08F8.3a;C08F8.3b	C08F8.3a;CE30596;WBGene00007445;status:Confirmed;UniProt:Q17829;protein_id:CAA97425.2;C08F8.3b;CE05250;WBGene00007445;status:Partially_confirmed;UniProt:S6FN37;protein_id:CDG24150.1	0	1	0	0	0	2	0	0	0	0	1	0	0	0	2	0	0	0	0	1	0	0	0	2	0	0	0	45.105	0	2.8	0	0	0	5.5	0	0	0	0	1504100	0	0	0	3661700	0	0	0	0	0	0	0	0	0	0	0	0	0	1	0	0	0	2	0	0	0
C08H9.2a;C08H9.2b	C08H9.2a;C08H9.2b	C08H9.2a;CE23530;WBGene00007463;locus:vgln-1;status:Confirmed;UniProt:Q17832;protein_id:CAA91144.2;C08H9.2b;CE42683;WBGene00007463;locus:vgln-1;status:Partially_confirmed;UniProt:B3GWB2;protein_id:CAQ58095.1	47	28	29	42	65	63	28	26	10	47	28	29	42	65	63	28	26	10	46	27	29	41	64	62	28	25	10	134.34	43.3	24.4	27.8	38.6	56.2	54.3	25.6	23	7.9	532320000	103450000	115140000	384370000	4111100000	3955400000	98741000	106370000	24085000	22652000	6295100	5702200	14644000	74041000	85847000	8175700	8817900	5645600	68	38	38	57	140	142	37	39	11
C09B8.4	C09B8.4	C09B8.4;CE30242;WBGene00015623;status:Confirmed;UniProt:Q17846;protein_id:CCD63799.1	0	2	4	2	4	0	1	1	0	0	2	4	2	4	0	1	1	0	0	2	4	2	4	0	1	1	0	32.858	0	13.1	28	13.1	30.1	0	8.3	8.3	0	0	7782200	21483000	7107500	38216000	0	2416200	2237200	0	0	3575900	3621100	2848400	3265800	0	0	0	0	0	2	6	5	5	0	3	2	0
C09B8.6a;C09B8.6b;C09B8.6c	C09B8.6a;C09B8.6b;C09B8.6c	C09B8.6a;CE02466;WBGene00002023;locus:hsp-25;status:Confirmed;UniProt:Q17849;protein_id:CCD63801.1;C09B8.6b;CE33558;WBGene00002023;locus:hsp-25;status:Confirmed;UniProt:Q86GU1;protein_id:CCD63802.1;C09B8.6c;CE37953;WBGene00002023;locus:hsp-25;status:Confir	0	0	0	0	0	0	0	0	0	0	0	0	0	0	0	0	0	0	0	0	0	0	0	0	0	0	0	25.256	0	0	0	0	0	0	0	0	0	0	0	0	0	0	0	0	0	0	0	0	0	0	0	0	0	0	0	0	0	0	0	0	0	0	0	0
C09B8.7a;C09B8.7b;C09B8.7c	C09B8.7a;C09B8.7b;C09B8.7c	C09B8.7a;CE27670;WBGene00003911;locus:pak-1;status:Confirmed;UniProt:Q17850;protein_id:CCD63804.1;Serine\/threonine-protein kinase pak-1;C09B8.7b;CE06792;WBGene00003911;locus:pak-1;status:Confirmed;UniProt:Q17850;protein_id:CCD63805.1;Serine\/threonine-pro	0	0	0	0	2	1	0	0	0	0	0	0	0	2	1	0	0	0	0	0	0	0	2	1	0	0	0	63.88	0	0	0	0	4.7	1.6	0	0	0	0	0	0	0	14014000	4268100	0	0	0	0	0	0	0	0	0	0	0	0	0	0	0	0	4	1	0	0	0
C09D1.1e;C09D1.1a;C09D1.1g;C09D1.1f;C09D1.1b	C09D1.1e;C09D1.1a;C09D1.1g;C09D1.1f;C09D1.1b	C09D1.1e;CE37702;WBGene00006820;locus:unc-89;status:Partially_confirmed;UniProt:O01761;protein_id:CCD63868.1;Muscle M-line assembly protein unc-89;C09D1.1a;CE30426;WBGene00006820;locus:unc-89;status:Partially_confirmed;UniProt:O01761;protein_id:CCD63864.1;	0	0	0	0	0	1	0	0	0	0	0	0	0	0	1	0	0	0	0	0	0	0	0	1	0	0	0	661.67	0	0	0	0	0	0.1	0	0	0	0	0	0	0	0	0	0	0	0	0	0	0	0	0	0	0	0	0	0	0	0	0	0	1	0	0	0
C09D4.5	C09D4.5	C09D4.5;CE08034;WBGene00004431;locus:rpl-19;status:Confirmed;UniProt:O02639;protein_id:CCD63892.1;60S ribosomal protein L19	7	8	7	8	10	10	6	6	4	7	8	7	8	10	10	6	6	4	7	8	7	8	10	10	6	6	4	23.651	30.8	31.3	27.8	31.3	32.8	36.4	26.8	26.8	21.7	610700000	504400000	259940000	902610000	11655000000	10232000000	108420000	129640000	53042000	134730000	116360000	58620000	198430000	1183600000	1165700000	37668000	47876000	41056000	21	13	14	17	49	36	10	9	9
C09E7.4	C09E7.4	C09E7.4;CE25768;WBGene00015638;status:Confirmed;UniProt:Q9N5Z0;protein_id:CCD63913.1	4	4	1	3	5	3	1	1	1	4	4	1	3	5	3	1	1	1	4	4	1	3	5	3	1	1	1	73.22	6.2	8	1.4	5.9	10.5	5.6	2	2	2	11232000	5938000	0	10164000	13997000	5323500	1420000	2563000	719810	0	0	0	2481700	2030800	0	0	0	0	4	4	1	5	5	3	1	1	1
C09E7.8a;C09E7.8b	C09E7.8a;C09E7.8b	C09E7.8a;CE32121;WBGene00015642;status:Partially_confirmed;UniProt:H2KYM7;protein_id:CCD63916.1;C09E7.8b;CE50020;WBGene00015642;status:Confirmed;UniProt:Q8IAB8;protein_id:CCD63917.2	0	0	0	0	2	2	0	0	0	0	0	0	0	2	2	0	0	0	0	0	0	0	2	2	0	0	0	129.51	0	0	0	0	2.7	2.3	0	0	0	0	0	0	0	5728600	2653400	0	0	0	0	0	0	0	0	0	0	0	0	0	0	0	0	2	2	0	0	0
C09F9.2	C09F9.2	C09F9.2;CE17393;WBGene00007479;status:Confirmed;UniProt:O62055;protein_id:CAB03861.1	2	0	0	0	0	1	0	0	0	2	0	0	0	0	1	0	0	0	2	0	0	0	0	1	0	0	0	181.3	1.7	0	0	0	0	0.7	0	0	0	4964800	0	0	0	0	0	0	0	0	0	0	0	0	0	0	0	0	0	3	0	0	0	0	1	0	0	0
C09F9.3a;C09F9.3b;C09F9.3c;C09F9.3e;C09F9.3d;C09F9.3f	C09F9.3a;C09F9.3b;C09F9.3c;C09F9.3e;C09F9.3d;C09F9.3f	C09F9.3a;CE42058;WBGene00007480;locus:glna-1;status:Partially_confirmed;UniProt:B0M0N9;protein_id:CAP72487.1;C09F9.3b;CE42229;WBGene00007480;locus:glna-1;status:Partially_confirmed;UniProt:B0M0P0;protein_id:CAP72488.1;C09F9.3c;CE43286;WBGene00007480;locus:	0	0	0	0	0	0	0	0	0	0	0	0	0	0	0	0	0	0	0	0	0	0	0	0	0	0	0	89.572	0	0	0	0	0	0	0	0	0	0	0	0	0	0	0	0	0	0	0	0	0	0	0	0	0	0	0	0	0	0	0	0	0	0	0	0
C09G12.8a;C09G12.8b;K03D3.10	C09G12.8a;C09G12.8b	C09G12.8a;CE16832;WBGene00000424;locus:ced-10;status:Confirmed;UniProt:Q03206;protein_id:CCD64024.1;Ras-related protein ced-10;C09G12.8b;CE16833;WBGene00000424;locus:ced-10;status:Confirmed;UniProt:Q03206;protein_id:CCD64025.1;Ras-related protein ced-10	2	1	0	0	0	1	0	0	0	2	1	0	0	0	1	0	0	0	2	1	0	0	0	1	0	0	0	14.331	17.1	6.2	0	0	0	7.8	0	0	0	6380000	0	0	0	0	5842600	0	0	0	4008500	0	0	0	0	0	0	0	0	2	1	0	0	0	1	0	0	0
C09G12.9	C09G12.9	C09G12.9;CE34675;WBGene00015658;locus:tsg-101;status:Confirmed;UniProt:O76258;protein_id:CCD64026.1	3	0	1	4	7	9	0	0	0	3	0	1	4	7	9	0	0	0	3	0	1	4	7	9	0	0	0	46.232	7.3	0	2.4	10.4	19.1	27.5	0	0	0	4051000	0	1008600	6649800	16631000	32642000	0	0	0	0	0	0	2479000	1724300	2633700	0	0	0	3	0	1	5	8	11	0	0	0
C09G4.3	C09G4.3	C09G4.3;CE03980;WBGene00001051;locus:cks-1;status:Confirmed;UniProt:Q17868;protein_id:CCD63999.1;Cyclin-dependent kinases regulatory subunit	0	0	0	1	1	1	0	0	0	0	0	0	1	1	1	0	0	0	0	0	0	1	1	1	0	0	0	10.952	0	0	0	9.6	8.5	8.5	0	0	0	0	0	0	0	0	0	0	0	0	0	0	0	0	0	0	0	0	0	0	0	0	1	2	1	0	0	0
C09G4.5	C09G4.5	C09G4.5;CE24796;WBGene00003224;locus:mes-6;status:Confirmed;UniProt:Q9GYS1;protein_id:CCD64001.1;Polycomb protein mes-6	11	8	13	12	15	14	11	12	9	11	8	13	12	15	14	11	12	9	11	8	13	12	15	14	11	12	9	51.822	31.2	23.3	37.9	37	42.3	40.7	33.6	35.5	26.1	246220000	111700000	252840000	201590000	692410000	648760000	200310000	154370000	92901000	38462000	19536000	35003000	30172000	46229000	47657000	41041000	34540000	49149000	17	10	22	19	35	31	22	18	16
C09G9.2a;C09G9.2b	C09G9.2a	C09G9.2a;CE35389;WBGene00007493;locus:npp-23;status:Confirmed;UniProt:Q17872;protein_id:CAA90972.2	2	2	2	3	3	4	1	2	1	2	2	2	3	3	4	1	2	1	2	2	2	3	3	4	1	2	1	39.695	5.4	6.7	8.6	11.1	12.1	22.1	3.5	7.8	3.5	5408500	3336800	7143000	9549800	5660500	15445000	0	1894500	0	0	0	0	0	0	0	0	0	0	2	2	3	4	3	5	1	2	1
C09H10.2	C09H10.2	C09H10.2;CE02131;WBGene00004454;locus:rpl-36.A;status:Confirmed;UniProt:P48166;protein_id:CAA90434.1;Ribosomal protein L36.A	4	4	3	3	6	5	3	2	3	4	4	3	3	6	5	3	2	3	4	4	3	3	6	5	3	2	3	12.367	21.9	21.9	21	21	22.9	22.9	21	20	21	353720000	333760000	278470000	541000000	4002900000	3641600000	162750000	173630000	115240000	209810000	138550000	98365000	197420000	675840000	747310000	94811000	125010000	148440000	6	10	6	8	17	21	4	5	5
C09H10.3	C09H10.3	C09H10.3;CE02132;WBGene00003831;locus:nuo-1;status:Confirmed;UniProt:Q17880;protein_id:CAA90435.1	1	0	0	1	1	2	1	0	0	1	0	0	1	1	2	1	0	0	1	0	0	1	1	2	1	0	0	52.456	1.7	0	0	1.7	3.1	5.2	1.7	0	0	0	0	0	2920700	5092200	0	1715000	0	0	0	0	0	0	0	0	0	0	0	1	0	0	1	1	2	1	0	0
C09H10.6	C09H10.6	C09H10.6;CE03007;WBGene00007500;locus:nasp-1;status:Confirmed;UniProt:Q17886;protein_id:CAA90441.1	1	0	0	0	1	3	0	0	0	1	0	0	0	1	3	0	0	0	1	0	0	0	1	3	0	0	0	42.213	2.6	0	0	0	2.6	10.2	0	0	0	3817500	0	0	0	0	8675800	0	0	0	0	0	0	0	0	0	0	0	0	1	0	0	0	1	5	0	0	0
C09H10.7	C09H10.7	C09H10.7;CE02136;WBGene00007501;locus:apc-17;status:Partially_confirmed;UniProt:Q17883;protein_id:CAA90438.1	1	0	0	2	1	3	0	0	0	1	0	0	2	1	3	0	0	0	1	0	0	2	1	3	0	0	0	37.412	3.7	0	0	12.3	6.2	16	0	0	0	0	0	0	7444500	2726400	30492000	0	0	0	0	0	0	4479000	0	8229200	0	0	0	1	0	0	3	2	3	0	0	0
C09H6.1b;C09H6.1a	C09H6.1b;C09H6.1a	C09H6.1b;CE15609;WBGene00005009;locus:spr-4;status:Confirmed;UniProt:O17582;protein_id:CAE45043.1;Suppressor of presenilin protein 4;C09H6.1a;CE30487;WBGene00005009;locus:spr-4;status:Confirmed;UniProt:O17582;protein_id:CAB03868.2;Suppressor of presenilin	0	0	0	0	9	9	0	0	0	0	0	0	0	9	9	0	0	0	0	0	0	0	9	9	0	0	0	149.91	0	0	0	0	9.4	8.6	0	0	0	0	0	0	0	44641000	27110000	0	0	0	0	0	0	0	0	0	0	0	0	0	0	0	0	10	9	0	0	0
C09H6.3	C09H6.3	C09H6.3;CE15611;WBGene00003136;locus:mau-2;status:Confirmed;UniProt:O17581;protein_id:CAB03867.1;Maternal uncoordinated protein 2	2	1	3	2	4	3	0	0	0	2	1	3	2	4	3	0	0	0	2	1	3	2	4	3	0	0	0	67.867	2.9	1.7	5.1	3.5	6.4	6.6	0	0	0	8590400	0	5974200	4611900	15662000	4063600	0	0	0	4080600	0	2705600	0	2396700	0	0	0	0	2	1	4	2	4	4	0	0	0
C10C5.6a;C10C5.6d;C10C5.6b;C10C5.6e;C10C5.6c	C10C5.6a;C10C5.6d;C10C5.6b;C10C5.6e;C10C5.6c	C10C5.6a;CE28535;WBGene00000911;locus:daf-15;status:Confirmed;UniProt:G5EF88;protein_id:CAA93506.2;C10C5.6d;CE48436;WBGene00000911;locus:daf-15;status:Confirmed;UniProt:S6F588;protein_id:CDG24142.1;C10C5.6b;CE28536;WBGene00000911;locus:daf-15;status:Confir	1	1	1	0	2	1	1	0	0	1	1	1	0	2	1	1	0	0	1	1	1	0	2	1	1	0	0	202.15	0.5	0.5	0.5	0	1.5	0.7	0.5	0	0	2259300	1748300	3854300	0	4069100	0	0	0	0	0	0	0	0	0	0	0	0	0	1	1	1	0	2	1	1	0	0
C10C6.1b;C10C6.1a;C10C6.1i;C10C6.1f;C10C6.1e;C10C6.1h;C10C6.1c;C10C6.1d;C10C6.1g	C10C6.1b;C10C6.1a;C10C6.1i;C10C6.1f;C10C6.1e;C10C6.1h;C10C6.1c;C10C6.1d;C10C6.1g	C10C6.1b;CE44446;WBGene00002192;locus:kin-4;status:Confirmed;UniProt:D3KFW7;protein_id:CBJ25054.1;C10C6.1a;CE39132;WBGene00002192;locus:kin-4;status:Confirmed;UniProt:G5EFA4;protein_id:CAB05684.2;C10C6.1i;CE49773;WBGene00002192;locus:kin-4;status:Partially	0	0	0	2	2	1	0	0	0	0	0	0	2	2	1	0	0	0	0	0	0	2	2	1	0	0	0	150.62	0	0	0	2.2	2.3	0.9	0	0	0	0	0	0	6503900	7168800	7465200	0	0	0	0	0	0	0	0	0	0	0	0	0	0	0	2	2	0	0	0	0
C10E2.6	C10E2.6	C10E2.6;CE29573;WBGene00015676;locus:mct-6;status:Confirmed;UniProt:O17328;protein_id:CCD64115.1	4	2	5	2	2	0	2	3	0	4	2	5	2	2	0	2	3	0	4	2	5	1	2	0	2	3	0	63.517	8.8	4.9	11.1	4.5	5.2	0	3.9	6.9	0	12055000	8519200	23613000	2451800	6134800	0	4719700	5684800	0	3932300	4243900	3869400	0	0	0	2321700	2567000	0	6	4	4	2	2	0	2	4	0
C10G11.7a	C10G11.7a	C10G11.7a;CE08086;WBGene00015687;locus:chdp-1;status:Confirmed;UniProt:P91027;protein_id:CCD64184.1	1	1	1	1	2	3	0	0	0	1	1	1	1	2	3	0	0	0	1	1	1	1	2	3	0	0	0	35.916	5	5	2.7	5	7.4	14.8	0	0	0	5179900	5723500	2063600	2768100	17240000	9080800	0	0	0	0	0	0	0	0	0	0	0	0	1	1	1	2	2	3	0	0	0
C10G6.1b;C10G6.1a	C10G6.1b;C10G6.1a	C10G6.1b;CE37193;WBGene00015680;locus:egal-1;status:Confirmed;UniProt:Q65ZH5;protein_id:CCD63390.1;C10G6.1a;CE27677;WBGene00015680;locus:egal-1;status:Confirmed;UniProt:Q17902;protein_id:CCD63389.1	0	0	0	0	2	0	0	0	0	0	0	0	0	2	0	0	0	0	0	0	0	0	2	0	0	0	0	64.265	0	0	0	0	3.3	0	0	0	0	0	0	0	0	4623300	0	0	0	0	0	0	0	0	0	0	0	0	0	0	0	0	0	3	0	0	0	0
C10G8.5b;C10G8.5d;C10G8.5a;C10G8.5c	C10G8.5b;C10G8.5d;C10G8.5a	C10G8.5b;CE30725;WBGene00003567;locus:ncx-2;status:Confirmed;UniProt:H2KYP3;protein_id:CCD64161.1;C10G8.5d;CE32583;WBGene00003567;locus:ncx-2;status:Confirmed;UniProt:H2KYP4;protein_id:CCD64163.1;C10G8.5a;CE30724;WBGene00003567;locus:ncx-2;status:Confirmed	0	0	0	0	0	0	0	0	0	0	0	0	0	0	0	0	0	0	0	0	0	0	0	0	0	0	0	103.12	0	0	0	0	0	0	0	0	0	0	0	0	0	0	0	0	0	0	0	0	0	0	0	0	0	0	0	0	0	0	0	0	0	0	0	0
C10H11.6b;C10H11.6a	C10H11.6b;C10H11.6a	C10H11.6b;CE42349;WBGene00015695;locus:ugt-26;status:Partially_confirmed;UniProt:B1Q250;protein_id:CCD64223.1;UDP-glucuronosyltransferase;C10H11.6a;CE30597;WBGene00015695;locus:ugt-26;status:Confirmed;UniProt:H2KYQ0;protein_id:CCD64218.1;UDP-glucuronosyltr	0	0	0	0	0	0	0	0	0	0	0	0	0	0	0	0	0	0	0	0	0	0	0	0	0	0	0	59.801	0	0	0	0	0	0	0	0	0	0	0	0	0	0	0	0	0	0	0	0	0	0	0	0	0	0	0	0	0	0	0	0	0	0	0	0
C10H11.8b;C10H11.8a	C10H11.8b;C10H11.8a	C10H11.8b;CE45568;WBGene00015697;status:Confirmed;UniProt:E5QCF5;protein_id:CCD64224.1;C10H11.8a;CE08097;WBGene00015697;status:Partially_confirmed;UniProt:P91040;protein_id:CCD64220.1	0	0	0	1	1	3	0	0	0	0	0	0	1	1	3	0	0	0	0	0	0	1	1	3	0	0	0	39.841	0	0	0	3.4	2.2	11.8	0	0	0	0	0	0	0	0	7544700	0	0	0	0	0	0	0	0	0	0	0	0	0	0	0	1	1	5	0	0	0
C10H11.9	C10H11.9	C10H11.9;CE08098;WBGene00002694;locus:let-502;status:Confirmed;UniProt:P92199;protein_id:CCD64221.1;Rho-associated protein kinase let-502	7	3	1	10	23	21	0	1	1	7	3	1	10	23	21	0	1	1	7	3	1	10	23	21	0	1	1	135.77	5.9	2.4	0.8	9	22.3	19.2	0	0.8	0.8	21192000	2101100	0	24469000	195400000	213190000	0	0	0	2860500	0	0	2631300	8156900	6755500	0	0	0	9	3	1	12	31	24	0	1	1
C11D2.4	C11D2.4	C11D2.4;CE31300;WBGene00015702;status:Confirmed;UniProt:O45069;protein_id:CCD64242.1	1	2	2	1	3	1	0	1	0	1	2	2	1	3	1	0	1	0	1	2	2	1	3	1	0	1	0	38.274	3.5	7.3	7.3	3.5	11	3.5	0	3.5	0	2341600	5732100	2349400	0	11275000	0	0	1394500	0	0	0	0	0	2746800	0	0	0	0	2	2	2	1	3	1	0	2	0
C11D2.7	C11D2.7	C11D2.7;CE31303;WBGene00015703;status:Confirmed;UniProt:Q8MXH7;protein_id:CCD64247.1	4	3	2	4	4	5	2	2	2	4	3	2	4	4	5	2	2	2	4	3	2	4	4	5	2	2	2	20.77	23.8	17.8	13	23.8	24.3	30.3	10.3	12.4	10.3	14763000	9351700	2287600	19713000	42124000	41732000	4678500	5304900	3095100	4793900	2649800	0	4250000	4286700	4363100	2702000	3546500	3732700	4	3	2	4	5	8	3	5	2
C11G6.1a;C11G6.1b;C11G6.1c	C11G6.1a;C11G6.1b	C11G6.1a;CE45795;WBGene00006384;locus:taf-3;status:Confirmed;UniProt:E9P861;protein_id:CBZ01777.1;C11G6.1b;CE45718;WBGene00006384;locus:taf-3;status:Confirmed;UniProt:E9P862;protein_id:CBZ01778.1	0	0	0	0	0	0	0	0	0	0	0	0	0	0	0	0	0	0	0	0	0	0	0	0	0	0	0	115.57	0	0	0	0	0	0	0	0	0	0	0	0	0	0	0	0	0	0	0	0	0	0	0	0	0	0	0	0	0	0	0	0	0	0	0	0
C12D12.2b;C12D12.2a	C12D12.2b;C12D12.2a	C12D12.2b;CE29084;WBGene00001620;locus:glt-1;status:Confirmed;UniProt:Q10901;protein_id:CCD64308.1;Excitatory amino acid transporter;C12D12.2a;CE29083;WBGene00001620;locus:glt-1;status:Confirmed;UniProt:Q10901;protein_id:CCD64307.1;Excitatory amino acid tr	0	0	0	0	0	0	0	0	0	0	0	0	0	0	0	0	0	0	0	0	0	0	0	0	0	0	0	53.38	0	0	0	0	0	0	0	0	0	0	0	0	0	0	0	0	0	0	0	0	0	0	0	0	0	0	0	0	0	0	0	0	0	0	0	0
C12D8.10a;C12D8.10b;C12D8.10c;F28H6.1b;F28H6.1a	C12D8.10a;C12D8.10b;C12D8.10c	C12D8.10a;CE15612;WBGene00000102;locus:akt-1;status:Confirmed;UniProt:Q17941;protein_id:CAA98240.1;Serine\/threonine-protein kinase akt-1;C12D8.10b;CE05274;WBGene00000102;locus:akt-1;status:Confirmed;UniProt:Q17941;protein_id:CAA98238.1;Serine\/threonine-p	6	4	5	8	17	11	4	5	1	6	4	5	8	17	11	4	5	1	6	4	5	8	16	10	4	5	1	62.199	11.1	7.6	9.8	14.6	38.3	22.9	7.2	9.1	1.8	20548000	11739000	11021000	27888000	185390000	132210000	8575600	9118900	0	6255000	3589600	2554800	5554900	13299000	9328400	2762500	3700700	0	9	5	5	10	28	17	4	5	1
C12D8.11	C12D8.11	C12D8.11;CE15613;WBGene00004405;locus:rop-1;status:Confirmed;UniProt:Q27274;protein_id:CAA98241.1;60 kDa SS-A\/Ro ribonucleoprotein homolog	13	13	10	19	14	15	6	5	2	13	13	10	19	14	15	6	5	2	13	13	10	19	14	15	6	5	2	72.842	23.2	22.1	15.4	34.1	23.6	27.2	11.4	7.9	2.8	50037000	32539000	26744000	101920000	96820000	161720000	12006000	13630000	1070700	5792500	5938400	3718000	8709100	5515500	8373100	2952700	3403300	0	13	16	13	22	16	23	8	5	2
C12D8.1a;C12D8.1b;C12D8.1c	C12D8.1a;C12D8.1b;C12D8.1c	C12D8.1a;CE05266;WBGene00007534;status:Confirmed;UniProt:Q17935;protein_id:CAA98232.1;C12D8.1b;CE05267;WBGene00007534;status:Confirmed;UniProt:Q17936;protein_id:CAA98233.1;C12D8.1c;CE39222;WBGene00007534;status:Confirmed;UniProt:Q2XMZ9;protein_id:CAJ43440.	11	5	2	10	16	16	2	3	2	11	5	2	10	16	16	2	3	2	11	5	2	10	16	16	2	3	2	62.859	20.7	10.5	3.4	19	32.8	31.9	3.9	5.8	3.9	40667000	27867000	5823800	58084000	315430000	273210000	9563800	3390300	0	5540000	3565800	1244600	11391000	28011000	14918000	1883700	1280100	0	12	5	3	11	29	30	2	4	2
C13B4.2	C13B4.2	C13B4.2;CE15615;WBGene00006856;locus:usp-14;status:Confirmed;UniProt:Q17361;protein_id:CAB05785.1;Ubiquitin carboxyl-terminal hydrolase 14	8	11	12	17	20	18	7	8	4	8	11	12	17	20	18	7	8	4	8	11	12	17	20	18	7	8	4	55.877	19	29.4	34.4	47.9	53.8	50.1	18	20.9	8.8	94364000	93105000	97220000	176910000	463820000	348320000	42089000	35812000	7215700	13091000	12071000	12708000	21476000	27158000	25495000	8816300	7326100	3232800	11	17	18	21	30	27	9	9	5
C13B9.3	C13B9.3	C13B9.3;CE01778;WBGene00015734;locus:copd-1;status:Confirmed;UniProt:Q09236;protein_id:CCD64377.1;Probable coatomer subunit delta	12	15	13	12	15	15	10	9	6	12	15	13	12	15	15	10	9	6	12	15	13	12	15	15	10	9	6	56.645	30.1	36.5	38.6	32.2	35.5	32.8	21.9	21.7	14.4	143080000	127930000	186050000	134810000	382820000	293710000	51358000	48436000	22231000	21993000	14944000	15645000	14546000	17505000	17407000	11277000	10518000	12615000	14	26	17	18	25	25	12	11	11
C13F10.4	C13F10.4	C13F10.4;CE08145;WBGene00015743;locus:soap-1;status:Confirmed;UniProt:O01485;protein_id:CCD63114.1	2	0	0	1	2	0	0	0	0	2	0	0	1	2	0	0	0	0	2	0	0	1	2	0	0	0	0	227.94	1.1	0	0	0.4	1.1	0	0	0	0	2045000	0	0	0	7451000	0	0	0	0	0	0	0	0	0	0	0	0	0	2	0	0	1	2	0	0	0	0
C13F10.7	C13F10.7	C13F10.7;CE08148;WBGene00015746;status:Confirmed;UniProt:O01489;protein_id:CCD63117.1	3	5	2	4	4	2	5	3	0	3	5	2	4	4	2	5	3	0	3	5	2	4	4	2	5	3	0	25.166	25.2	31.1	19.8	32	32	16.2	37.4	25.2	0	15314000	57472000	7877300	26549000	35599000	18544000	24457000	17129000	0	6145200	14512000	6124400	8515900	6638400	4971600	9923800	10440000	0	4	7	4	6	4	3	6	3	0
C13G3.3b	C13G3.3b	C13G3.3b;CE20505;WBGene00007554;locus:pptr-2;status:Confirmed;UniProt:Q9U3Q1;protein_id:CAA98423.1	27	31	31	32	27	28	32	30	21	2	2	2	2	1	2	2	2	1	1	1	1	1	1	1	1	1	1	64.869	48.8	57.4	57.8	58.6	49.6	50.8	57.2	56.9	41.5	59993000	137390000	110470000	190470000	124810000	102490000	137370000	108590000	25398000	37773000	75500000	63492000	77845000	0	28242000	111480000	80061000	0	3	3	6	5	3	3	8	2	2
C13G3.3c	C13G3.3c	C13G3.3c;CE41982;WBGene00007554;locus:pptr-2;status:Confirmed;UniProt:A9UJN4;protein_id:CAP59521.1	26	30	30	31	27	27	31	29	21	26	30	30	31	27	27	31	29	21	0	0	0	0	0	0	0	0	0	69.907	42.2	50.1	50.4	51.2	45.1	44	49.9	49.6	37.7	979800000	1506800000	1706200000	1720300000	1528600000	966230000	1814000000	1284500000	319250000	91296000	129280000	133480000	128540000	55211000	46901000	198880000	165130000	101800000	49	66	80	68	60	49	87	70	29
C14A4.1	C14A4.1	C14A4.1;CE02138;WBGene00007555;locus:dohh-1;status:Confirmed;UniProt:Q17949;protein_id:CAA90105.1;Deoxyhypusine hydroxylase	3	1	3	1	3	3	1	2	0	3	1	3	1	3	3	1	2	0	3	1	3	1	3	3	1	2	0	33.239	14.1	6.7	17.4	6.7	19.1	15.4	5.7	11.7	0	6870500	3014400	13212000	4606000	27944000	12110000	2295100	1876900	0	0	0	3347700	0	3103700	2618800	0	0	0	3	2	5	3	4	5	1	2	0
C14A4.14	C14A4.14	C14A4.14;CE24801;WBGene00007564;locus:mrps-22;status:Confirmed;UniProt:Q9U3Q0;protein_id:CAB60995.1	10	12	13	13	16	13	8	7	4	10	12	13	13	16	13	8	7	4	10	12	13	13	16	13	8	7	4	48.281	24.9	34	36.4	34.7	42.1	36.6	20.1	15.6	8.6	81458000	35024000	110170000	172160000	333650000	197000000	33690000	28021000	11467000	19735000	10224000	15382000	23876000	22569000	19330000	10604000	9190200	12404000	11	12	14	23	27	24	11	8	4
C14A4.2	C14A4.2	C14A4.2;CE24802;WBGene00000933;locus:dap-3;status:Confirmed;UniProt:G5EFC8;protein_id:CAB60994.1	6	6	7	7	7	7	5	4	4	6	6	7	7	7	7	5	4	4	6	6	7	7	7	7	5	4	4	42.762	19.2	19.2	24	23.2	23.2	23.2	15.7	13.3	11.7	31964000	29860000	44997000	53313000	78202000	71224000	16689000	16508000	3429100	7087500	6706300	7711100	10107000	7122900	7682900	5985900	6550800	3972800	10	8	13	9	8	11	7	4	4
C14A4.4b;C14A4.4a	C14A4.4b;C14A4.4a	C14A4.4b;CE51406;WBGene00000796;locus:crn-3;status:Confirmed;UniProt:Q8I129;protein_id:CAD59140.2;C14A4.4a;CE02145;WBGene00000796;locus:crn-3;status:Confirmed;UniProt:G5EBX6;protein_id:CAA90108.1	0	0	0	0	0	0	0	0	0	0	0	0	0	0	0	0	0	0	0	0	0	0	0	0	0	0	0	100.3	0	0	0	0	0	0	0	0	0	0	0	0	0	0	0	0	0	0	0	0	0	0	0	0	0	0	0	0	0	0	0	0	0	0	0	0
C14B1.1	C14B1.1	C14B1.1;CE00897;WBGene00003962;locus:pdi-1;status:Confirmed;UniProt:Q17967;protein_id:CAA85491.1;Protein disulfide-isomerase 1	12	14	13	15	9	14	13	10	1	12	14	13	15	9	14	13	10	1	12	14	13	15	9	14	13	10	1	53.435	29.1	36.1	31.3	38.4	22.9	34.6	32.4	22.5	2.9	72108000	80874000	83060000	104950000	103520000	202940000	60970000	52121000	2833600	7941900	8154500	7481800	9295100	6630000	10587000	11000000	9928700	0	14	18	17	18	13	21	20	11	1
C14B1.10	C14B1.10	C14B1.10;CE28888;WBGene00007581;locus:alkb-8;status:Confirmed;UniProt:Q9U3P9;protein_id:CAB63431.2	0	0	0	1	8	3	0	0	0	0	0	0	1	8	3	0	0	0	0	0	0	1	8	3	0	0	0	67.37	0	0	0	2.7	19	5.8	0	0	0	0	0	0	2915300	46453000	17774000	0	0	0	0	0	0	0	4986700	3772600	0	0	0	0	0	0	1	11	4	0	0	0
C14B1.4	C14B1.4	C14B1.4;CE00901;WBGene00006474;locus:wdr-5.1;status:Confirmed;UniProt:Q17963;protein_id:CAA85487.1;WD repeat-containing protein wdr-5.1	7	5	6	9	10	12	3	3	2	7	5	6	9	10	12	3	3	2	7	5	6	9	10	12	3	3	2	40.393	19.9	14.6	17	25	35.4	41.5	8.5	8.2	5.3	47525000	30153000	9044100	57837000	173690000	147660000	12479000	12131000	3895600	9766100	7358400	1908900	10554000	13424000	14634000	3622400	4690000	3385500	8	6	6	10	16	18	4	3	2
C14B1.5	C14B1.5	C14B1.5;CE17401;WBGene00007576;locus:dph-1;status:Confirmed;UniProt:P49958;protein_id:CAA85493.1;Diphthamide biosynthesis protein 1	1	0	1	0	1	0	0	0	0	1	0	1	0	1	0	0	0	0	1	0	1	0	1	0	0	0	0	45.011	2.8	0	4.5	0	4.5	0	0	0	0	1512800	0	3061400	0	2431200	0	0	0	0	0	0	0	0	0	0	0	0	0	1	0	1	0	0	0	0	0	0
C14B1.8	C14B1.8	C14B1.8;CE00905;WBGene00007579;status:Confirmed;UniProt:Q17964;protein_id:CAA85488.1	3	0	3	3	1	2	3	0	1	3	0	3	3	1	2	3	0	1	3	0	3	3	1	2	3	0	1	26.956	14.7	0	14.3	15.6	3.5	10.8	13.4	0	4.8	4266800	0	0	1884500	4480400	0	4512800	0	1580900	0	0	0	0	0	0	0	0	0	3	0	3	3	1	2	3	0	1
C14B9.1	C14B9.1	C14B9.1;CE00072;WBGene00002011;locus:hsp-12.2;status:Confirmed;UniProt:P34328;protein_id:CCD64435.1;Heat shock protein Hsp-12.2	1	0	0	0	2	0	0	0	0	1	0	0	0	2	0	0	0	0	1	0	0	0	2	0	0	0	0	12.265	10	0	0	0	20	0	0	0	0	4837400	0	0	0	9968100	0	0	0	0	0	0	0	0	0	0	0	0	0	1	0	0	0	3	0	0	0	0
C14B9.10	C14B9.10	C14B9.10;CE44906;WBGene00015755;status:Confirmed;UniProt:Q8MNV8;protein_id:CCD64445.1	0	0	0	0	1	0	0	0	0	0	0	0	0	1	0	0	0	0	0	0	0	0	1	0	0	0	0	6.9748	0	0	0	0	20	0	0	0	0	0	0	0	0	0	0	0	0	0	0	0	0	0	0	0	0	0	0	0	0	0	0	1	0	0	0	0
C14B9.2	C14B9.2	C14B9.2;CE30601;WBGene00015752;status:Confirmed;UniProt:P34329;protein_id:CCD64436.1;Probable protein disulfide-isomerase A4	1	0	1	1	2	2	0	1	0	1	0	1	1	2	2	0	1	0	1	0	1	1	2	2	0	1	0	69.797	2.1	0	2.1	2.1	3.4	3.6	0	1.8	0	1162700	0	2276700	2156000	5062900	5125000	0	1467300	0	0	0	0	0	0	0	0	0	0	1	0	1	1	3	3	0	1	0
C14B9.4a;C14B9.4b	C14B9.4a;C14B9.4b	C14B9.4a;CE26649;WBGene00004042;locus:plk-1;status:Confirmed;UniProt:P34331;protein_id:CCD64438.1;Serine\/threonine-protein kinase plk-1;C14B9.4b;CE30602;WBGene00004042;locus:plk-1;status:Confirmed;UniProt:P34331;protein_id:CCD64439.1;Serine\/threonine-pro	6	16	9	20	18	21	9	11	1	6	16	9	20	18	21	9	11	1	5	13	7	16	13	17	8	9	1	73.509	10.2	32.4	19.9	39	35	38.3	17.7	22.8	2.2	22842000	81851000	33832000	176750000	317640000	353300000	30257000	35519000	2305300	2765800	8678200	4360000	13097000	12367000	14252000	5404300	5808500	0	7	24	14	29	25	39	12	16	1
C14B9.6c;C14B9.6a	C14B9.6c;C14B9.6a	C14B9.6c;CE48463;WBGene00001565;locus:gei-8;status:Confirmed;UniProt:P34333;protein_id:CCD64444.2;Nuclear receptor corepressor 1;C14B9.6a;CE42991;WBGene00001565;locus:gei-8;status:Confirmed;UniProt:P34333;protein_id:CCD64442.1;Nuclear receptor corepressor	0	0	0	1	4	4	0	0	0	0	0	0	1	4	4	0	0	0	0	0	0	1	4	4	0	0	0	188.58	0	0	0	0.7	2.9	2.9	0	0	0	0	0	0	1639900	9849900	7948500	0	0	0	0	0	0	0	0	0	0	0	0	0	0	0	1	5	4	0	0	0
C14B9.7	C14B9.7	C14B9.7;CE00078;WBGene00004433;locus:rpl-21;status:Confirmed;UniProt:P34334;protein_id:CCD64440.1;60S ribosomal protein L21	9	10	8	10	11	9	8	8	8	9	10	8	10	11	9	8	8	8	9	10	8	10	11	9	8	8	8	18.31	50.3	50.9	45.3	50.9	50.9	45.3	45.3	45.3	45.3	2277500000	2014400000	1386300000	3490800000	14324000000	10607000000	883760000	876160000	464280000	521170000	421080000	235850000	639570000	1093100000	1043000000	247360000	261000000	307600000	21	23	18	34	41	35	20	13	18
C14B9.8	C14B9.8	C14B9.8;CE38273;WBGene00015754;status:Confirmed;UniProt:P34335;protein_id:CCD64441.1;Probable phosphorylase b kinase regulatory subunit alpha	30	33	38	29	13	11	28	37	28	30	33	38	29	13	11	28	37	28	30	33	38	29	13	11	28	37	28	139.45	30.3	35.7	37.6	30.9	15.3	12.1	30	39.3	29.5	318920000	431860000	674750000	346940000	91460000	31871000	259830000	490020000	206450000	25659000	32774000	40163000	23193000	3289600	1028800	26864000	44063000	44171000	39	53	71	42	17	12	53	69	41
C14C10.4	C14C10.4	C14C10.4;CE05283;WBGene00007587;locus:mma-1;status:Confirmed;UniProt:Q17974;protein_id:CAA98428.1	3	0	0	1	27	21	0	0	0	3	0	0	1	27	21	0	0	0	3	0	0	1	27	21	0	0	0	118.89	3	0	0	1.1	27.8	22.7	0	0	0	5567400	0	0	0	172130000	130160000	0	0	0	631500	0	0	0	7610100	7403600	0	0	0	4	0	0	1	34	25	0	0	0
C14C10.5b;C14C10.5a	C14C10.5b;C14C10.5a	C14C10.5b;CE48360;WBGene00007588;status:Confirmed;UniProt:N1NTN5;protein_id:CCW46020.1;C14C10.5a;CE05284;WBGene00007588;status:Confirmed;UniProt:Q17971;protein_id:CAA98425.1	7	3	3	10	10	12	4	7	2	7	3	3	10	10	12	4	7	2	7	3	3	10	10	12	4	7	2	217.78	3.7	1.9	1.8	5.7	6.9	7.3	2.2	4.1	1	17736000	4628400	6643800	34347000	21450000	48342000	7231100	15813000	2895500	3783000	0	2172500	4826700	2187800	4037100	2843400	4416000	0	7	5	5	13	10	17	4	8	3
C14F11.1a;C14F11.1b;C44E4.3	C14F11.1a;C14F11.1b	C14F11.1a;CE02477;WBGene00015778;locus:got-2.2;status:Confirmed;UniProt:Q17994;protein_id:CCD64538.1;Aspartate aminotransferase;C14F11.1b;CE30862;WBGene00015778;locus:got-2.2;status:Confirmed;UniProt:Q8MQD9;protein_id:CCD64539.1	4	2	2	4	4	5	1	4	0	4	2	2	4	4	5	1	4	0	4	2	2	4	4	5	1	4	0	45.617	12.6	6.5	7.2	12.6	13	16.7	3.9	12.6	0	6622900	4797600	6544500	14461000	29387000	34041000	1471300	7930800	0	2739200	2909900	2547200	3627400	2673200	4287600	0	3310400	0	5	2	2	5	6	6	1	5	0
C14F11.4a;C14F11.4b	C14F11.4a;C14F11.4b	C14F11.4a;CE35398;WBGene00015780;status:Confirmed;UniProt:B3WFT8;protein_id:CCD64546.1;C14F11.4b;CE42721;WBGene00015780;status:Confirmed;UniProt:H2KYS2;protein_id:CCD64547.1	0	0	0	0	0	0	0	0	0	0	0	0	0	0	0	0	0	0	0	0	0	0	0	0	0	0	0	43.167	0	0	0	0	0	0	0	0	0	0	0	0	0	0	0	0	0	0	0	0	0	0	0	0	0	0	0	0	0	0	0	0	0	0	0	0
C14F5.3a;C14F5.3d;C14F5.3b;C14F5.3c	C14F5.3a;C14F5.3d;C14F5.3b;C14F5.3c	C14F5.3a;CE37089;WBGene00006588;locus:tnt-3;status:Confirmed;UniProt:H2KYL7;protein_id:CCD63846.1;C14F5.3d;CE43444;WBGene00006588;locus:tnt-3;status:Confirmed;UniProt:B9WRS6;protein_id:CCD63851.1;C14F5.3b;CE37090;WBGene00006588;locus:tnt-3;status:Partially	3	0	0	1	1	1	0	0	0	3	0	0	1	1	1	0	0	0	3	0	0	1	1	1	0	0	0	41.474	12	0	0	4	4	4	0	0	0	5892600	0	0	1780500	5942000	0	0	0	0	0	0	0	0	0	0	0	0	0	5	0	0	1	1	1	0	0	0
C14F5.5	C14F5.5	C14F5.5;CE01784;WBGene00004774;locus:sem-5;status:Confirmed;UniProt:P29355;protein_id:CCD63850.1;Sex muscle abnormal protein 5	1	1	1	1	0	1	0	0	0	1	1	1	1	0	1	0	0	0	1	1	1	1	0	1	0	0	0	26.21	7	7	7	7	0	7	0	0	0	2461800	2179200	4854000	3216300	0	0	0	0	0	0	0	0	0	0	0	0	0	0	2	1	1	2	0	1	0	0	0
C14H10.2a;C14H10.2b	C14H10.2a;C14H10.2b	C14H10.2a;CE23543;WBGene00007592;status:Partially_confirmed;UniProt:G5EDI1;protein_id:CAA90738.2;C14H10.2b;CE40377;WBGene00007592;status:Partially_confirmed;UniProt:Q0G832;protein_id:CAL36493.1	2	0	0	4	7	4	0	1	0	2	0	0	4	7	4	0	1	0	2	0	0	4	7	4	0	1	0	86.256	2.9	0	0	7.4	11.7	7.4	0	1.5	0	2226800	0	0	10496000	42977000	24098000	0	0	0	0	0	0	3600500	0	3551400	0	0	0	2	0	0	5	8	8	0	1	0
C14H10.3b;C14H10.3a	C14H10.3b;C14H10.3a	C14H10.3b;CE42453;WBGene00007593;status:Confirmed;UniProt:B1Q255;protein_id:CAQ16135.1;C14H10.3a;CE42309;WBGene00007593;status:Confirmed;UniProt:B1Q254;protein_id:CAQ16134.1	0	0	0	0	0	0	0	0	0	0	0	0	0	0	0	0	0	0	0	0	0	0	0	0	0	0	0	81.826	0	0	0	0	0	0	0	0	0	0	0	0	0	0	0	0	0	0	0	0	0	0	0	0	0	0	0	0	0	0	0	0	0	0	0	0
C15A11.3	C15A11.3	C15A11.3;CE36685;WBGene00004944;locus:sol-1;status:Confirmed;UniProt:Q93212;protein_id:CAB01962.3;Suppressor of lurcher protein 1	0	1	0	0	1	1	0	0	0	0	1	0	0	1	1	0	0	0	0	1	0	0	1	1	0	0	0	68.232	0	1.7	0	0	1.7	1.7	0	0	0	0	49913000	0	0	25697000	41292000	0	0	0	0	0	0	0	0	0	0	0	0	0	1	0	0	1	1	0	0	0
C15C6.3	C15C6.3	C15C6.3;CE42064;WBGene00007602;status:Partially_confirmed;UniProt:Q9XVT2;protein_id:CAB02729.2	0	0	0	0	0	0	0	7	0	0	0	0	0	0	0	0	7	0	0	0	0	0	0	0	0	7	0	77.565	0	0	0	0	0	0	0	9.2	0	0	0	0	0	0	0	0	30128000	0	0	0	0	0	0	0	0	0	0	0	0	0	0	0	0	0	9	0
C15C8.4	C15C8.4	C15C8.4;CE39472;WBGene00007606;status:Confirmed;UniProt:G5EF26;protein_id:CAA99779.2	6	3	4	2	4	4	5	5	2	6	3	4	2	4	4	5	5	2	6	3	4	2	4	4	5	5	2	37.417	19.6	11.7	13.6	7.3	14.9	12	18	17.7	8.2	21276000	8208300	9577500	3096600	18739000	282820000	16128000	15468000	3114400	13330000	10958000	10206000	0	7243800	11621000	12418000	14488000	11251000	6	3	4	2	4	5	7	5	4
C15C8.8	C15C8.8	C15C8.8;CE41200;WBGene00045460;status:Confirmed;UniProt:A5Z2T3;protein_id:CAN99673.1	0	0	0	0	0	0	0	0	0	0	0	0	0	0	0	0	0	0	0	0	0	0	0	0	0	0	0	7.9271	0	0	0	0	0	0	0	0	0	0	0	0	0	0	0	0	0	0	0	0	0	0	0	0	0	0	0	0	0	0	0	0	0	0	0	0
C15F1.6	C15F1.6	C15F1.6;CE20509;WBGene00000198;locus:art-1;status:Confirmed;UniProt:Q9N5Y2;protein_id:CCD64616.1;Probable very-long-chain enoyl-CoA reductase art-1	2	4	3	2	5	4	2	2	1	2	4	3	2	5	4	2	2	1	2	4	3	2	5	4	2	2	1	35.109	6.2	12.3	12	9.4	16.6	12.3	9.4	9.4	3.2	51585000	36058000	25799000	40930000	68566000	68853000	9607400	17424000	14080000	17328000	24169000	0	18165000	17632000	18675000	7942000	16433000	0	3	7	4	5	9	7	2	2	1
C15F1.7b;C15F1.7a	C15F1.7b;C15F1.7a	C15F1.7b;CE20508;WBGene00004930;locus:sod-1;status:Confirmed;UniProt:P34697;protein_id:CCD64618.1;Superoxide dismutase [Cu-Zn];C15F1.7a;CE23550;WBGene00004930;locus:sod-1;status:Confirmed;UniProt:P34697;protein_id:CCD64617.1;Superoxide dismutase [Cu-Zn]	2	2	0	1	2	2	2	2	1	2	2	0	1	2	2	2	2	1	2	2	0	1	2	2	2	2	1	16.237	19	19	0	10.8	19	19	19	19	10.8	11390000	8814400	0	2876100	18180000	18902000	5454600	7825900	1668700	4772200	4279600	0	0	3581100	4423500	3316400	5510700	0	2	2	0	1	5	2	4	2	2
C15H11.3b;C15H11.3a	C15H11.3b;C15H11.3a	C15H11.3b;CE42865;WBGene00003834;locus:nxf-1;status:Confirmed;UniProt:B5BM32;protein_id:CAR31478.1;C15H11.3a;CE08180;WBGene00003834;locus:nxf-1;status:Confirmed;UniProt:Q9XVS7;protein_id:CAB02734.1;Nuclear RNA export factor 1	2	0	0	4	14	16	0	0	0	2	0	0	4	14	16	0	0	0	2	0	0	4	14	16	0	0	0	68.591	4.4	0	0	9	28.2	30.9	0	0	0	7164500	0	0	9035100	177320000	180630000	0	0	0	661440	0	0	792950	9328800	11118000	0	0	0	3	0	0	5	22	26	0	0	0
C15H11.4	C15H11.4	C15H11.4;CE08181;WBGene00000985;locus:dhs-22;status:Confirmed;UniProt:Q9XVS9;protein_id:CAB02732.1	0	0	0	0	0	1	0	0	0	0	0	0	0	0	1	0	0	0	0	0	0	0	0	1	0	0	0	37.247	0	0	0	0	0	6.6	0	0	0	0	0	0	0	0	0	0	0	0	0	0	0	0	0	0	0	0	0	0	0	0	0	0	1	0	0	0
C15H11.7	C15H11.7	C15H11.7;CE08184;WBGene00003922;locus:pas-1;status:Confirmed;UniProt:O17586;protein_id:CAB02738.1;Proteasome subunit alpha type-6	3	5	4	6	5	4	3	4	1	3	5	4	6	5	4	3	4	1	3	5	4	6	5	4	3	4	1	27.049	12.2	23.2	17.5	24.8	24.4	15.9	13.8	19.1	4.5	12696000	16786000	7272800	21610000	113580000	103520000	8204000	10330000	1330400	9171600	5264100	6070900	8224700	7994600	12395000	9658900	4626100	0	4	5	4	5	6	5	3	5	1
C15H11.9	C15H11.9	C15H11.9;CE08186;WBGene00007617;locus:rrbs-1;status:Confirmed;UniProt:Q9XVT0;protein_id:CAB02731.1;Ribosome biogenesis regulatory protein homolog	0	1	2	0	5	4	1	0	0	0	1	2	0	5	4	1	0	0	0	1	2	0	5	4	1	0	0	37.985	0	2.1	6.6	0	17.4	14.7	4.5	0	0	0	0	4659000	0	16363000	20432000	1540200	0	0	0	0	0	0	2601400	4086200	0	0	0	0	1	2	0	7	5	1	0	0
C15H9.4	C15H9.4	C15H9.4;CE39558;WBGene00015800;status:Confirmed;UniProt:Q18025;protein_id:CCD64630.1	9	9	7	10	5	11	13	11	10	9	9	7	10	5	11	13	11	10	9	9	7	10	5	11	13	11	10	52.462	22.1	25.3	18.2	28.5	13.1	30.2	36.4	28.7	27.2	90985000	98643000	101840000	130620000	42978000	133450000	98528000	99429000	36075000	14475000	16245000	15111000	16205000	5545400	8927100	21842000	18374000	19306000	17	13	17	13	7	14	21	18	12
C15H9.6a;C15H9.6b;contaminant_GR78_PIG;contaminant_GR78_PLAFO	C15H9.6a;C15H9.6b	C15H9.6a;CE08177;WBGene00002007;locus:hsp-3;status:Confirmed;UniProt:P27420;protein_id:CCD64632.1;Heat shock 70 kDa protein C;C15H9.6b;CE49317;WBGene00002007;locus:hsp-3;status:Confirmed;UniProt:V6CJ24;protein_id:CDK13433.1	24	24	24	20	23	22	21	19	18	22	22	22	18	21	20	19	17	16	12	13	13	11	13	12	12	10	10	73.022	39.2	38.1	41.3	33	38.7	35.7	37.2	31	28	1320500000	1073700000	1199100000	454810000	1320200000	894020000	457980000	314720000	158220000	158150000	123020000	114840000	54435000	62181000	52206000	67058000	63138000	60145000	53	55	67	38	55	54	36	30	27
C16A11.2b;C16A11.2a	C16A11.2b;C16A11.2a	C16A11.2b;CE36979;WBGene00015815;status:Confirmed;UniProt:Q6A578;protein_id:CCD62419.1;C16A11.2a;CE36978;WBGene00015815;status:Confirmed;UniProt:H2KYD0;protein_id:CCD62418.1	0	1	1	0	0	0	0	0	0	0	1	1	0	0	0	0	0	0	0	1	1	0	0	0	0	0	0	50.665	0	1.6	1.6	0	0	0	0	0	0	0	67125000	63730000	0	0	0	0	0	0	0	0	0	0	0	0	0	0	0	0	1	1	0	0	0	0	0	0
C16A3.10a;C16A3.10b;C16A3.10c	C16A3.10a;C16A3.10b	C16A3.10a;CE04010;WBGene00015814;status:Confirmed;UniProt:Q18040;protein_id:CCD63230.1;Probable ornithine aminotransferase, mitochondrial;C16A3.10b;CE30604;WBGene00015814;status:Confirmed;UniProt:Q8MNV6;protein_id:CCD63231.1	1	0	1	4	5	5	2	4	2	1	0	1	4	5	5	2	4	2	1	0	1	4	5	5	2	4	2	46.453	3.3	0	3.3	12.3	16.1	14.2	7.1	13	7.1	4738100	0	0	11671000	28749000	30573000	515380	8755400	1402800	0	0	0	3380000	3337000	4914400	0	4390500	0	1	0	1	6	8	5	2	5	2
C16A3.1b;C16A3.1a;C16A3.1c	C16A3.1b;C16A3.1a;C16A3.1c	C16A3.1b;CE30605;WBGene00015806;locus:smrc-1;status:Confirmed;UniProt:Q8MNV7;protein_id:CCD63220.1;SWI\/SNF-related matrix-associated actin-dependent regulator of chromatin subfamily A-like protein 1 homolog;C16A3.1a;CE27688;WBGene00015806;locus:smrc-1;sta	0	2	0	5	4	3	0	0	0	0	2	0	5	4	3	0	0	0	0	2	0	5	4	3	0	0	0	77.412	0	3.2	0	10.3	8.5	6.3	0	0	0	0	2009400	0	20049000	17014000	14155000	0	0	0	0	0	0	3686000	1940500	2711600	0	0	0	0	2	0	5	5	3	0	0	0
C16A3.3	C16A3.3	C16A3.3;CE27690;WBGene00002850;locus:let-716;status:Confirmed;UniProt:Q18038;protein_id:CCD63223.1	1	0	1	3	11	6	0	0	0	1	0	1	3	11	6	0	0	0	1	0	1	3	11	6	0	0	0	192.26	0.7	0	0.7	2	8.4	4.8	0	0	0	7175900	0	7800600	0	25868000	18736000	0	0	0	0	0	0	0	2388900	3755500	0	0	0	1	0	1	3	12	8	0	0	0
C16A3.4	C16A3.4	C16A3.4;CE04004;WBGene00015809;status:Confirmed;UniProt:Q18037;protein_id:CCD63224.1	1	0	1	5	11	9	1	0	0	1	0	1	5	11	9	1	0	0	1	0	1	5	11	9	1	0	0	43.08	2.7	0	2.7	13.3	34.1	29.1	2.7	0	0	23142000	0	15076000	22005000	183530000	126610000	8692600	0	0	0	0	0	7105000	20503000	17802000	0	0	0	2	0	2	6	15	15	2	0	0
C16A3.5	C16A3.5	C16A3.5;CE04005;WBGene00015810;status:Confirmed;UniProt:Q18036;protein_id:CCD63225.1	7	6	3	4	5	8	2	1	1	7	6	3	4	5	8	2	1	1	7	6	3	4	5	8	2	1	1	19.359	46	49.1	23.9	30.7	44.8	59.5	14.1	8.6	7.4	20150000	22345000	10981000	12810000	58788000	43725000	4375600	0	2188400	5411600	5869300	4976800	4280800	6058700	5176300	3558800	0	0	8	7	5	5	8	12	2	1	1
C16A3.6	C16A3.6	C16A3.6;CE04006;WBGene00015811;status:Confirmed;UniProt:Q18035;protein_id:CCD63226.1	0	0	0	0	1	2	0	0	0	0	0	0	0	1	2	0	0	0	0	0	0	0	1	2	0	0	0	37.86	0	0	0	0	5.3	8.7	0	0	0	0	0	0	0	3542900	7629300	0	0	0	0	0	0	0	0	0	0	0	0	0	0	0	0	1	2	0	0	0
C16A3.7	C16A3.7	C16A3.7;CE04007;WBGene00007048;locus:nfx-1;status:Confirmed;UniProt:Q18034;protein_id:CCD63227.1;Transcriptional repressor NF-X1 homolog	1	2	0	14	11	15	1	0	0	1	2	0	14	11	15	1	0	0	1	2	0	14	11	15	1	0	0	125.15	0.9	1.4	0	13.8	12.7	15.3	0.7	0	0	5018000	5964400	0	67362000	96498000	128870000	1121400	0	0	0	1518400	0	8095800	5088200	4672900	0	0	0	1	2	0	16	14	18	1	0	0
C16A3.8	C16A3.8	C16A3.8;CE47895;WBGene00015813;locus:thoc-2;status:Confirmed;UniProt:Q18033;protein_id:CCD63228.2	2	3	2	3	4	6	1	0	1	2	3	2	3	4	6	1	0	1	2	3	2	3	4	6	1	0	1	164.33	1.7	2.6	1.7	2.6	3.8	5.5	1	0	1	4925300	14627000	8381700	13004000	15869000	27411000	2447300	0	1082600	1942900	4469300	2810900	3238500	7864800	14569000	0	0	0	2	4	4	3	5	9	1	0	1
C16A3.9	C16A3.9	C16A3.9;CE04009;WBGene00004482;locus:rps-13;status:Confirmed;UniProt:P51404;protein_id:CCD63229.1;40S ribosomal protein S13	9	10	7	9	11	13	7	6	6	9	10	7	9	11	13	7	6	6	9	10	7	9	11	13	7	6	6	17.316	47	47	41.7	47	51.7	55.6	43	35.8	35.8	757760000	872730000	817610000	843290000	3958600000	3245100000	350560000	411460000	226040000	161680000	174820000	152460000	155300000	350500000	338110000	97488000	147800000	133800000	25	32	22	22	46	52	20	16	11
C16C10.1	C16C10.1	C16C10.1;CE33519;WBGene00007622;status:Confirmed;UniProt:Q09461;protein_id:CAA86739.2;Uncharacterized mitochondrial carrier C16C10.1	0	0	0	0	0	0	0	0	0	0	0	0	0	0	0	0	0	0	0	0	0	0	0	0	0	0	0	40.013	0	0	0	0	0	0	0	0	0	0	0	0	0	0	0	0	0	0	0	0	0	0	0	0	0	0	0	0	0	0	0	0	0	0	0	0
C16C10.2	C16C10.2	C16C10.2;CE01493;WBGene00007623;status:Confirmed;UniProt:Q09462;protein_id:CAA86740.1;Probable U3 small nucleolar RNA-associated protein 11	3	6	5	3	0	2	3	5	3	3	6	5	3	0	2	3	5	3	3	6	5	3	0	2	3	5	3	30.878	13.4	22.5	22.9	13.4	0	10.3	15.3	17.9	13.4	14614000	32854000	42847000	23663000	0	6186900	27917000	29160000	11600000	5778900	10134000	9664000	6526000	0	0	12523000	11785000	12565000	3	7	6	5	0	3	4	4	4
C16C10.3	C16C10.3	C16C10.3;CE01494;WBGene00007624;locus:hrde-1;status:Confirmed;UniProt:Q09249;protein_id:CAA86741.1;Uncharacterized protein C16C10.3	0	0	0	2	2	6	1	0	0	0	0	0	2	2	6	1	0	0	0	0	0	2	2	6	1	0	0	117.1	0	0	0	2	2.6	7.3	1.2	0	0	0	0	0	18719000	86968000	102340000	4936000	0	0	0	0	0	0	0	0	0	0	0	0	0	0	3	3	6	1	0	0
C16C10.4	C16C10.4	C16C10.4;CE01495;WBGene00007625;status:Confirmed;UniProt:Q09250;protein_id:CAA86742.1;Probable histone deacetylase complex subunit SAP18	2	3	5	6	3	3	5	5	3	2	3	5	6	3	3	5	5	3	2	3	5	6	3	3	5	5	3	18.971	19.3	23.5	38.6	44.6	19.9	23.5	40.4	28.3	23.5	36937000	38956000	35967000	51990000	17029000	36201000	30108000	107080000	16664000	17586000	15634000	11878000	14823000	0	6461900	14218000	49002000	17806000	4	5	8	8	5	6	6	7	4
C16C10.6	C16C10.6	C16C10.6;CE01497;WBGene00007627;locus:ccdc-55;status:Confirmed;UniProt:Q09252;protein_id:CAA86744.1;Nuclear speckle splicing regulatory protein 1 homolog	15	24	24	22	20	18	22	21	16	15	24	24	22	20	18	22	21	16	15	24	24	22	20	18	22	21	16	45.1	28.8	40.3	48.2	39.5	44.9	38.8	46.9	38.3	32.9	923750000	1519600000	2462200000	1029000000	1127500000	863320000	1364800000	827300000	505610000	180990000	243540000	304740000	135380000	71329000	65943000	279220000	223710000	233430000	25	61	57	38	34	36	49	41	31
C16C10.8	C16C10.8	C16C10.8;CE01499;WBGene00007628;status:Confirmed;UniProt:Q09464;protein_id:CAA86746.1;Uncharacterized protein C16C10.8	2	0	0	1	4	1	0	0	0	2	0	0	1	4	1	0	0	0	2	0	0	1	4	1	0	0	0	28.515	7.9	0	0	4.3	16.6	4.3	0	0	0	2999800	0	0	0	6214500	0	0	0	0	0	0	0	0	0	0	0	0	0	4	0	0	1	4	1	0	0	0
C16H3.2	C16H3.2	C16H3.2;CE08236;WBGene00002272;locus:lec-9;status:Confirmed;UniProt:G5EC10;protein_id:CCD64782.1;Galectin	1	0	0	1	1	1	0	1	0	1	0	0	1	1	1	0	1	0	1	0	0	1	1	1	0	1	0	15.556	10	0	0	8.6	10	10	0	8.6	0	5575400	0	0	3374100	0	4290700	0	3303300	0	0	0	0	0	0	0	0	0	0	1	0	0	1	1	1	0	1	0
C16H3.3a;C16H3.3b	C16H3.3a;C16H3.3b	C16H3.3a;CE27697;WBGene00015868;status:Confirmed;UniProt:Q94170;protein_id:CCD64783.1;C16H3.3b;CE08237;WBGene00015868;status:Confirmed;UniProt:Q86MD9;protein_id:CCD64784.1	0	0	0	0	1	0	0	0	1	0	0	0	0	1	0	0	0	1	0	0	0	0	1	0	0	0	1	90.799	0	0	0	0	2	0	0	0	1	0	0	0	0	0	0	0	0	5743200	0	0	0	0	0	0	0	0	0	0	0	0	0	1	0	0	0	1
C17B7.11	C17B7.11	C17B7.11;CE16859;WBGene00015885;locus:fbxa-65;status:Confirmed;UniProt:O45159;protein_id:CCD62958.1	2	1	2	1	2	2	0	3	1	0	0	0	0	0	0	0	0	0	0	0	0	0	0	0	0	0	0	35.915	5.4	3.2	5.4	3.2	5.4	5.4	0	8.6	3.2	0	0	0	0	0	0	0	0	0	0	0	0	0	0	0	0	0	0	0	0	0	0	0	0	0	0	0
C17D12.7	C17D12.7	C17D12.7;CE47275;WBGene00007640;status:Confirmed;UniProt:O62071;protein_id:CAB03895.3	0	0	0	2	0	1	0	0	0	0	0	0	2	0	1	0	0	0	0	0	0	2	0	1	0	0	0	70.828	0	0	0	4.6	0	1.6	0	0	0	0	0	0	6635800	0	2232600	0	0	0	0	0	0	0	0	0	0	0	0	0	0	0	2	0	1	0	0	0
C17E4.2	C17E4.2	C17E4.2;CE46908;WBGene00007642;status:Confirmed;UniProt:Q93228;protein_id:CAB02745.2	0	0	0	6	6	8	0	0	0	0	0	0	6	6	8	0	0	0	0	0	0	6	6	8	0	0	0	26.814	0	0	0	27.6	32	32.9	0	0	0	0	0	0	33444000	53725000	62072000	0	0	0	0	0	0	8469200	8031700	6568800	0	0	0	0	0	0	8	8	10	0	0	0
C17E4.20	C17E4.20	C17E4.20;CE46947;WBGene00219313;status:Confirmed;UniProt:H2FLI6;protein_id:CCF23392.1	0	0	0	1	2	1	0	0	0	0	0	0	1	2	1	0	0	0	0	0	0	1	2	1	0	0	0	52.856	0	0	0	2.2	4.2	2	0	0	0	0	0	0	3366500	0	3031200	0	0	0	0	0	0	0	0	0	0	0	0	0	0	0	1	3	1	0	0	0
C17E4.3	C17E4.3	C17E4.3;CE37199;WBGene00007643;locus:marc-3;status:Confirmed;UniProt:Q93227;protein_id:CAB02744.2	0	2	0	3	5	5	3	5	8	0	2	0	3	5	5	3	5	8	0	2	0	3	5	5	3	5	8	48.599	0	5.6	0	8.4	13	13	8.4	10.7	22.5	0	2525200	0	9116200	33744000	37832000	7502000	25249000	44786000	0	0	0	2387100	3623500	6881300	3275900	10196000	23424000	0	2	0	3	10	6	4	9	11
C17E4.5	C17E4.5	C17E4.5;CE08254;WBGene00003904;locus:pabp-2;status:Confirmed;UniProt:Q93233;protein_id:CAB02750.1	3	0	0	2	5	2	0	0	0	3	0	0	2	5	2	0	0	0	3	0	0	2	5	2	0	0	0	22.603	15.6	0	0	12.2	43.9	21	0	0	0	9440800	0	0	3173600	109460000	40004000	0	0	0	4737800	0	0	0	12830000	6440300	0	0	0	3	0	0	3	8	10	0	0	0
C17E4.6	C17E4.6	C17E4.6;CE25780;WBGene00007645;status:Confirmed;UniProt:Q93230;protein_id:CAB02747.2	0	0	0	1	0	0	0	1	0	0	0	0	1	0	0	0	1	0	0	0	0	1	0	0	0	1	0	43.714	0	0	0	3.6	0	0	0	3.6	0	0	0	0	2101400	0	0	0	1588100	0	0	0	0	0	0	0	0	0	0	0	0	0	1	0	0	0	1	0
C17E4.9a	C17E4.9a	C17E4.9a;CE08258;WBGene00007646;locus:nkb-1;status:Confirmed;UniProt:Q93235;protein_id:CAB02752.1;Sodium\/potassium-transporting ATPase subunit beta-1	1	2	0	0	2	2	2	2	0	1	2	0	0	2	2	2	2	0	1	1	0	0	1	1	1	2	0	36.672	2.5	7.8	0	0	7.8	7.8	7.8	6.6	0	2165100	5691200	0	0	7128800	9392300	5505000	5013300	0	0	0	0	0	0	0	0	0	0	2	3	0	0	2	2	2	2	0
C17E7.4	C17E7.4	C17E7.4;CE08264;WBGene00015899;status:Confirmed;UniProt:O16393;protein_id:CCD64869.1	1	1	1	0	1	1	0	0	0	1	1	1	0	1	1	0	0	0	1	1	1	0	1	1	0	0	0	41.916	2.7	2.7	2.7	0	2.7	2.7	0	0	0	2592300	0	0	0	7049200	0	0	0	0	0	0	0	0	0	0	0	0	0	1	1	1	0	2	1	0	0	0
C17G1.2	C17G1.2	C17G1.2;CE08281;WBGene00007649;status:Confirmed;UniProt:Q93240;protein_id:CAB01672.1	3	3	2	3	3	2	3	4	2	3	3	2	3	3	2	3	4	2	3	3	2	3	3	2	3	4	2	32.033	12.5	12.5	8.9	12.5	12.5	8.9	12.5	12.9	8.9	18785000	20007000	12295000	19854000	15519000	26825000	10104000	43600000	10895000	6597400	5792100	0	5697600	3993900	4881800	8119000	18821000	11606000	5	3	2	4	3	3	4	6	2
C17G1.7	C17G1.7	C17G1.7;CE39223;WBGene00007653;locus:cysl-1;status:Confirmed;UniProt:Q93244;protein_id:CAB01676.2;Cysteine synthase 1	4	1	1	1	0	0	0	1	1	4	1	1	1	0	0	0	1	1	4	1	1	1	0	0	0	1	1	35.903	15	4.7	4.7	4.7	0	0	0	4.7	2.9	17091000	2521400	3356900	2699300	0	0	0	1043100	1629100	4994700	0	0	0	0	0	0	0	0	7	1	1	2	0	0	0	1	1
C17G10.1	C17G10.1	C17G10.1;CE01785;WBGene00015915;status:Confirmed;UniProt:Q09973;protein_id:CCD64949.1	3	4	0	2	6	8	2	1	1	3	4	0	2	6	8	2	1	1	3	4	0	2	6	8	2	1	1	54.994	7.5	10.8	0	5.4	16.7	21.5	5.4	2.9	2.9	3099400	10734000	0	4338600	35589000	119870000	3296100	1922400	1462300	0	6457300	0	3321300	10723000	13634000	3897600	0	0	3	6	0	3	7	11	3	1	1
C17G10.2	C17G10.2	C17G10.2;CE29583;WBGene00015916;status:Confirmed;UniProt:Q09974;protein_id:CCD64950.1	0	0	0	1	1	1	0	0	0	0	0	0	1	1	1	0	0	0	0	0	0	1	1	1	0	0	0	49.05	0	0	0	1.7	3.3	3.3	0	0	0	0	0	0	0	6358100	0	0	0	0	0	0	0	0	0	0	0	0	0	0	0	0	1	1	1	0	0	0
C17G10.4a;C17G10.4e;C17G10.4d;C17G10.4h	C17G10.4a;C17G10.4e;C17G10.4d;C17G10.4h	C17G10.4a;CE30868;WBGene00000383;locus:cdc-14;status:Confirmed;UniProt:P81299;protein_id:CCD64951.1;Probable tyrosine-protein phosphatase cdc-14;C17G10.4e;CE36916;WBGene00000383;locus:cdc-14;status:Confirmed;UniProt:P81299;protein_id:CCD64955.1;Probable ty	3	3	1	7	7	4	0	0	0	0	0	0	1	0	0	0	0	0	0	0	0	1	0	0	0	0	0	77.864	6.1	6.1	2.3	17.2	13.1	9.1	0	0	0	0	0	0	3791600	0	0	0	0	0	0	0	0	0	0	0	0	0	0	0	0	0	1	0	0	0	0	0
C17G10.4c;C17G10.4g;C17G10.4b;C17G10.4i	C17G10.4c;C17G10.4g;C17G10.4b;C17G10.4i	C17G10.4c;CE08288;WBGene00000383;locus:cdc-14;status:Confirmed;UniProt:P81299;protein_id:CCD64953.1;Probable tyrosine-protein phosphatase cdc-14;C17G10.4g;CE50122;WBGene00000383;locus:cdc-14;status:Confirmed;UniProt:A0A0K3ATW0;protein_id:CTQ86448.1;C17G10.	3	3	1	6	8	4	0	0	0	3	3	1	6	8	4	0	0	0	0	0	0	0	1	0	0	0	0	76.697	6.2	6.2	2.3	14.5	16.7	9.3	0	0	0	0	3526900	0	25270000	49245000	38921000	0	0	0	0	0	0	0	0	0	0	0	0	3	3	1	6	9	5	0	0	0
C17G10.5	C17G10.5	C17G10.5;CE06846;WBGene00003097;locus:lys-8;status:Confirmed;UniProt:Q09975;protein_id:CCD64956.1	0	0	0	0	0	0	0	0	0	0	0	0	0	0	0	0	0	0	0	0	0	0	0	0	0	0	0	31.037	0	0	0	0	0	0	0	0	0	0	0	0	0	0	0	0	0	0	0	0	0	0	0	0	0	0	0	0	0	0	0	0	0	0	0	0
C17G10.8	C17G10.8	C17G10.8;CE02490;WBGene00000970;locus:dhs-6;status:Confirmed;UniProt:Q09979;protein_id:CCD64960.1	3	0	2	6	4	7	0	0	0	3	0	2	6	4	7	0	0	0	2	0	2	5	4	6	0	0	0	45.475	7.4	0	6.5	16.5	13.2	18.2	0	0	0	8243800	0	4854600	16221000	30338000	57573000	0	0	0	3173500	0	2191100	3935300	3160000	5840200	0	0	0	3	0	2	7	5	9	0	0	0
C17G10.9a;C17G10.9b	C17G10.9a;C17G10.9b	C17G10.9a;CE27702;WBGene00015920;status:Confirmed;UniProt:Q95QW0;protein_id:CCD64961.1;Eukaryotic translation initiation factor 3 subunit L;C17G10.9b;CE30870;WBGene00015920;status:Confirmed;UniProt:Q95QW0;protein_id:CCD64962.1;Eukaryotic translation initia	9	10	13	15	22	20	7	12	3	9	10	13	15	22	20	7	12	3	9	10	13	15	22	20	7	12	3	62.475	17.3	19.9	25.3	32.2	48.2	39.5	14.5	23.3	7.4	68966000	40125000	70800000	113150000	478880000	448710000	35370000	63459000	10892000	11380000	8122200	10522000	16801000	31948000	35567000	9183900	14568000	5655500	12	12	15	22	30	31	8	16	3
C17H12.1	C17H12.1	C17H12.1;CE16862;WBGene00015927;locus:dyci-1;status:Confirmed;UniProt:O45087;protein_id:CCD64991.1	3	6	5	7	5	8	3	3	0	3	6	5	7	5	8	3	3	0	3	6	5	7	5	8	3	3	0	72.048	5.6	12.6	10.6	15.2	11.5	17.6	5.6	5.4	0	12225000	23119000	25542000	31757000	62208000	62652000	10506000	3549900	0	5520700	5077000	4998600	4566000	5285000	5123700	3852200	3093900	0	4	9	7	9	7	13	4	3	0
C17H12.13b;C17H12.13a	C17H12.13b;C17H12.13a	C17H12.13b;CE19361;WBGene00015938;locus:anat-1;status:Confirmed;UniProt:G4S185;protein_id:CCD65003.1;C17H12.13a;CE37201;WBGene00015938;locus:anat-1;status:Confirmed;UniProt:G5EDH7;protein_id:CCD65005.1	1	2	0	1	1	3	2	2	0	1	2	0	1	1	3	2	2	0	1	2	0	1	1	3	2	2	0	26.524	6.5	11.3	0	4.8	4.8	18.3	10.9	11.3	0	4272700	3153100	0	3719600	10731000	19846000	5836900	4855200	0	0	0	0	0	0	2624200	0	3018700	0	2	2	0	2	1	5	3	3	0
C17H12.14	C17H12.14	C17H12.14;CE19362;WBGene00006917;locus:vha-8;status:Confirmed;UniProt:Q95X44;protein_id:CCD65002.1	7	7	6	5	7	7	10	6	5	7	7	6	5	7	7	10	6	5	7	7	6	5	7	7	10	6	5	25.586	39.4	39.4	31	25.7	35.8	35	48.2	31.9	25.2	74217000	34868000	52286000	52674000	128800000	120390000	72093000	42905000	35634000	14531000	7793000	10713000	11994000	11328000	12671000	16785000	13365000	24544000	9	12	8	8	11	10	14	11	8
C17H12.5	C17H12.5	C17H12.5;CE16866;WBGene00015931;status:Confirmed;UniProt:O45079;protein_id:CCD64995.1	0	0	1	0	0	0	0	0	0	0	0	1	0	0	0	0	0	0	0	0	1	0	0	0	0	0	0	49.416	0	0	2.5	0	0	0	0	0	0	0	0	3450400	0	0	0	0	0	0	0	0	0	0	0	0	0	0	0	0	0	1	0	0	0	0	0	0
C18A11.7b;C18A11.7a	C18A11.7b;C18A11.7a	C18A11.7b;CE04038;WBGene00001000;locus:dim-1;status:Confirmed;UniProt:Q18066;protein_id:CCD65067.1;Disorganized muscle protein 1;C18A11.7a;CE27706;WBGene00001000;locus:dim-1;status:Confirmed;UniProt:Q18066;protein_id:CCD65066.1;Disorganized muscle protein	15	8	6	7	4	8	6	7	5	15	8	6	7	4	8	6	7	5	15	8	6	7	4	8	6	7	5	35.538	50	30.2	23.1	24.7	14.2	30.6	20.7	27.2	18.2	137330000	61768000	44683000	32373000	53673000	75185000	19114000	22492000	13977000	16129000	8367400	5799200	4718300	3409000	5393400	4124600	5218900	6358600	19	10	7	8	8	9	6	8	8
C18A3.3	C18A3.3	C18A3.3;CE28890;WBGene00015941;status:Confirmed;UniProt:Q09958;protein_id:CCD65011.1;Probable rRNA-processing protein EBP2 homolog	2	0	1	0	5	6	0	0	0	2	0	1	0	5	6	0	0	0	2	0	1	0	5	6	0	0	0	38.083	6.5	0	2.6	0	18.5	20.9	0	0	0	2773300	0	0	0	50626000	46280000	0	0	0	0	0	0	0	5233600	4952400	0	0	0	2	0	1	0	13	7	0	0	0
C18A3.5b;C18A3.5a;C18A3.5f;C18A3.5e;C18A3.5c	C18A3.5b;C18A3.5a;C18A3.5f;C18A3.5e	C18A3.5b;CE27709;WBGene00015943;locus:tiar-1;status:Confirmed;UniProt:Q95QV7;protein_id:CCD65016.1;C18A3.5a;CE27708;WBGene00015943;locus:tiar-1;status:Confirmed;UniProt:Q95QV8;protein_id:CCD65015.1;C18A3.5f;CE32131;WBGene00015943;locus:tiar-1;status:Confir	5	3	0	5	11	10	3	3	0	5	3	0	5	11	10	3	3	0	5	3	0	5	11	10	3	3	0	41.595	16.5	10.9	0	16.5	35.9	32.4	10.9	10.9	0	32427000	2821500	0	46262000	352420000	350760000	5100900	6974400	0	5401000	0	0	7409700	23315000	27168000	1928700	2266800	0	7	3	0	7	20	15	4	3	0
C18A3.7	C18A3.7	C18A3.7;CE01799;WBGene00015944;status:Confirmed;UniProt:Q09960;protein_id:CCD65022.1	0	0	0	0	0	0	0	0	0	0	0	0	0	0	0	0	0	0	0	0	0	0	0	0	0	0	0	12.613	0	0	0	0	0	0	0	0	0	0	0	0	0	0	0	0	0	0	0	0	0	0	0	0	0	0	0	0	0	0	0	0	0	0	0	0
C18B2.3	C18B2.3	C18B2.3;CE27077;WBGene00015954;status:Confirmed;UniProt:Q18074;protein_id:CCD65074.1	0	0	0	0	0	0	0	0	0	0	0	0	0	0	0	0	0	0	0	0	0	0	0	0	0	0	0	26.635	0	0	0	0	0	0	0	0	0	0	0	0	0	0	0	0	0	0	0	0	0	0	0	0	0	0	0	0	0	0	0	0	0	0	0	0
C18B2.4	C18B2.4	C18B2.4;CE04043;WBGene00015955;status:Confirmed;UniProt:Q18075;protein_id:CCD65075.1	0	0	0	0	0	0	0	0	0	0	0	0	0	0	0	0	0	0	0	0	0	0	0	0	0	0	0	32.556	0	0	0	0	0	0	0	0	0	0	0	0	0	0	0	0	0	0	0	0	0	0	0	0	0	0	0	0	0	0	0	0	0	0	0	0
C18B2.5a;C18B2.5b	C18B2.5a;C18B2.5b	C18B2.5a;CE04044;WBGene00015956;status:Confirmed;UniProt:Q18076;protein_id:CCD65076.1;C18B2.5b;CE30872;WBGene00015956;status:Confirmed;UniProt:H2KYV3;protein_id:CCD65077.1	0	0	0	0	0	0	0	0	0	0	0	0	0	0	0	0	0	0	0	0	0	0	0	0	0	0	0	74.809	0	0	0	0	0	0	0	0	0	0	0	0	0	0	0	0	0	0	0	0	0	0	0	0	0	0	0	0	0	0	0	0	0	0	0	0
C18C4.10c;C18C4.10a;C18C4.10d;C18C4.10b	C18C4.10c;C18C4.10a;C18C4.10d;C18C4.10b	C18C4.10c;CE32803;WBGene00002215;locus:klc-2;status:Confirmed;UniProt:P46822;protein_id:CCD65112.1;Kinesin light chain;C18C4.10a;CE27362;WBGene00002215;locus:klc-2;status:Confirmed;UniProt:P46822;protein_id:CCD65110.1;Kinesin light chain;C18C4.10d;CE36917;	4	1	0	2	7	3	0	0	0	4	1	0	2	7	3	0	0	0	4	1	0	2	7	3	0	0	0	56.464	9.6	2.6	0	5.2	16.6	8	0	0	0	38372000	0	0	3505100	55616000	28287000	0	0	0	7104400	0	0	0	9540600	6609800	0	0	0	4	1	0	2	8	4	0	0	0
C18C4.5a;C18C4.5b	C18C4.5a;C18C4.5b	C18C4.5a;CE30729;WBGene00015966;status:Confirmed;UniProt:Q8MNV5;protein_id:CCD65107.1;C18C4.5b;CE35246;WBGene00015966;status:Partially_confirmed;UniProt:H2KYV8;protein_id:CCD65108.1	0	0	0	0	0	0	0	0	0	0	0	0	0	0	0	0	0	0	0	0	0	0	0	0	0	0	0	118.46	0	0	0	0	0	0	0	0	0	0	0	0	0	0	0	0	0	0	0	0	0	0	0	0	0	0	0	0	0	0	0	0	0	0	0	0
C18D1.1b;C18D1.1a	C18D1.1b;C18D1.1a	C18D1.1b;CE51425;WBGene00000995;locus:die-1;status:Confirmed;UniProt:A0A131MCR4;protein_id:CZR14453.1;C18D1.1a;CE51263;WBGene00000995;locus:die-1;status:Confirmed;UniProt:A0A131MCL4;protein_id:CZR14452.1	6	6	5	6	7	9	4	3	1	6	6	5	6	7	9	4	3	1	6	6	5	6	7	9	4	3	1	67.484	11.6	10.9	9.2	10.9	13.2	19.1	7.6	5.6	1.6	28779000	20846000	21216000	36929000	90760000	105940000	13642000	12265000	2951200	5837200	5352200	4983100	5654100	6255500	8154600	5255800	5655300	0	9	8	6	10	10	11	5	4	2
C18D11.1	C18D11.1	C18D11.1;CE18512;WBGene00007679;status:Confirmed;UniProt:Q9XTZ4;protein_id:CAB07320.1	0	0	0	0	0	0	0	0	0	0	0	0	0	0	0	0	0	0	0	0	0	0	0	0	0	0	0	29.801	0	0	0	0	0	0	0	0	0	0	0	0	0	0	0	0	0	0	0	0	0	0	0	0	0	0	0	0	0	0	0	0	0	0	0	0
C18D11.3	C18D11.3	C18D11.3;CE42548;WBGene00007681;status:Confirmed;UniProt:Q9XTZ3;protein_id:CAB07321.2	0	0	1	1	0	1	0	0	1	0	0	1	1	0	1	0	0	1	0	0	1	1	0	1	0	0	1	19.509	0	0	6.3	6.3	0	6.3	0	0	6.3	0	0	2898200	1568800	0	2882700	0	0	1676500	0	0	0	0	0	0	0	0	0	0	0	1	1	0	2	0	0	1
C18D11.4a;C18D11.4b	C18D11.4a	C18D11.4a;CE18515;WBGene00004705;locus:rsp-8;status:Confirmed;UniProt:Q9XTZ2;protein_id:CAB07322.1	7	6	10	9	11	10	5	10	4	7	6	10	9	11	10	5	10	4	7	6	10	9	11	10	5	10	4	32.682	28.5	21.4	37.5	32.4	36.9	34.6	20.4	32.4	15.5	139770000	121310000	264860000	278810000	492870000	364600000	95734000	170540000	33392000	32589000	31454000	48859000	51441000	46160000	38119000	31651000	52342000	28125000	10	8	16	15	14	20	8	15	5
C18E3.2;K03B8.4	C18E3.2	C18E3.2;CE30249;WBGene00015971;locus:swsn-2.2;status:Confirmed;UniProt:O02101;protein_id:CCD65137.1	23	26	27	29	26	27	25	26	17	23	26	27	29	26	27	25	26	17	21	23	24	26	23	24	22	23	14	52.265	56.1	69	73.9	76.2	70.6	73.1	69.3	69	42.5	401230000	493790000	682850000	819660000	988810000	748530000	556520000	494030000	199330000	34987000	45457000	54203000	63530000	40476000	35304000	72322000	66457000	60444000	39	53	58	62	50	60	57	59	27
C18E3.6a;C18E3.6b	C18E3.6a;C18E3.6b	C18E3.6a;CE27714;WBGene00015975;locus:cas-2;status:Confirmed;UniProt:O02096;protein_id:CCD65141.1;Adenylyl cyclase-associated protein;C18E3.6b;CE49852;WBGene00015975;locus:cas-2;status:Confirmed;UniProt:A0A061ACX4;protein_id:CDR32753.1;Adenylyl cyclase-ass	2	1	0	1	2	2	0	3	0	2	1	0	1	2	2	0	3	0	2	1	0	1	2	2	0	3	0	50.937	4.8	2.2	0	2.6	4.6	5	0	7	0	1332000	2416500	0	3947000	14926000	8086700	0	5106700	0	0	0	0	0	2716300	0	0	2037900	0	2	1	0	1	3	2	0	3	0
C18E3.7c;C18E3.7a;C18E3.7d;C18E3.7b	C18E3.7c;C18E3.7a;C18E3.7d	C18E3.7c;CE33363;WBGene00004093;locus:ppw-1;status:Confirmed;UniProt:Q86NJ8;protein_id:CCD65144.1;Piwi-like protein;C18E3.7a;CE27715;WBGene00004093;locus:ppw-1;status:Partially_confirmed;UniProt:H2KYV9;protein_id:CCD65142.1;Piwi-like protein;C18E3.7d;CE083	2	7	2	11	26	25	2	4	0	2	7	2	11	26	25	2	4	0	1	3	1	2	4	6	1	1	0	99.565	3.3	10.9	3.3	15.9	36.3	36	3.3	5.3	0	6876200	41238000	5613700	46510000	263680000	271300000	6072300	11008000	0	1960300	4895300	1365300	8819100	18645000	23373000	2228000	3744600	0	3	8	2	13	41	37	2	5	0
C18E9.2a	C18E9.2a	C18E9.2a;CE34703;WBGene00007683;status:Confirmed;UniProt:Q18093;protein_id:CAA93853.2	0	0	0	0	1	2	0	0	0	0	0	0	0	1	2	0	0	0	0	0	0	0	1	2	0	0	0	41.728	0	0	0	0	4.1	8.5	0	0	0	0	0	0	0	4222200	5212000	0	0	0	0	0	0	0	0	0	0	0	0	0	0	0	0	2	2	0	0	0
C18E9.3e;C18E9.3f;C18E9.3c;C18E9.3b;C18E9.3g;C18E9.3d;C18E9.3a	C18E9.3e;C18E9.3f;C18E9.3c;C18E9.3b;C18E9.3g;C18E9.3d;C18E9.3a	C18E9.3e;CE42669;WBGene00004105;locus:szy-20;status:Confirmed;UniProt:G5EEB4;protein_id:CAQ58414.1;C18E9.3f;CE38277;WBGene00004105;locus:szy-20;status:Confirmed;UniProt:G5EGU9;protein_id:CBI68022.1;C18E9.3c;CE40908;WBGene00004105;locus:szy-20;status:Confir	5	4	5	8	5	7	4	4	2	5	4	5	8	5	7	4	4	2	5	4	5	8	5	7	4	4	2	52.313	14.9	13.6	16.6	25.2	16.6	18.8	13.1	12.9	6.3	41807000	34000000	52203000	100050000	134200000	116220000	29626000	20731000	0	13473000	12495000	9602000	16410000	10278000	10757000	9449000	7588700	0	8	5	9	14	8	11	7	5	2
C18E9.4	C18E9.4	C18E9.4;CE05296;WBGene00007684;status:Confirmed;UniProt:Q18095;protein_id:CAA93855.1	2	1	0	0	1	0	0	0	0	2	1	0	0	1	0	0	0	0	2	1	0	0	1	0	0	0	0	12.087	20.4	9.7	0	0	9.7	0	0	0	0	1576100	0	0	0	5049300	0	0	0	0	0	0	0	0	0	0	0	0	0	2	1	0	0	1	0	0	0	0
C18F3.2b;C18F3.2c;C18F3.2a;C18F3.2d;C18F3.2f;C18F3.2e	C18F3.2b;C18F3.2c;C18F3.2a;C18F3.2d	C18F3.2b;CE38779;WBGene00004732;locus:sax-7;status:Confirmed;UniProt:Q4PIU9;protein_id:CCD65185.1;C18F3.2c;CE38935;WBGene00004732;locus:sax-7;status:Confirmed;UniProt:Q53U87;protein_id:CCD65186.1;C18F3.2a;CE37202;WBGene00004732;locus:sax-7;status:Confirmed	66	72	75	71	70	64	72	72	64	66	72	75	71	70	64	72	72	64	66	72	75	71	70	64	72	72	64	148.51	54	60.7	62.6	58	59	52.6	59.4	58.2	53.5	17903000000	19652000000	19307000000	15356000000	22156000000	15775000000	13087000000	14640000000	5813300000	858380000	878800000	764150000	631670000	436070000	377030000	822190000	974460000	759120000	239	248	257	228	240	240	247	230	202
C18G1.4a;C18G1.4b	C18G1.4a;C18G1.4b	C18G1.4a;CE17420;WBGene00003994;locus:pgl-3;status:Confirmed;UniProt:G5EBV6;protein_id:CCD65226.1;C18G1.4b;CE27717;WBGene00003994;locus:pgl-3;status:Confirmed;UniProt:Q965J2;protein_id:CCD65227.1	11	9	6	14	13	12	3	3	0	9	8	6	11	10	9	3	3	0	9	8	6	11	10	9	3	3	0	74.844	16.9	15.6	12.7	19	18.5	20.5	7.5	6.2	0	49533000	28835000	20221000	80049000	121620000	97003000	13379000	5895500	0	6399500	4657400	3721100	13589000	7271800	7966800	3488700	1647300	0	11	9	9	15	10	10	5	3	0
C18G1.5	C18G1.5	C18G1.5;CE17421;WBGene00001855;locus:hil-4;status:Confirmed;UniProt:O17536;protein_id:CCD65228.1;Histone H1.4	0	0	0	0	2	2	0	0	0	0	0	0	0	2	2	0	0	0	0	0	0	0	2	2	0	0	0	25.958	0	0	0	0	11.5	15	0	0	0	0	0	0	0	15920000	25397000	0	0	0	0	0	0	0	0	0	0	0	0	0	0	0	0	3	4	0	0	0
C18H7.2b;C18H7.2a	C18H7.2b;C18H7.2a	C18H7.2b;CE31309;WBGene00002140;locus:inx-18;status:Confirmed;UniProt:Q8MXG8;protein_id:CCD63290.1;Innexin;C18H7.2a;CE31308;WBGene00002140;locus:inx-18;status:Confirmed;UniProt:H2KYH7;protein_id:CCD63289.1;Innexin	0	0	0	0	0	0	0	0	0	0	0	0	0	0	0	0	0	0	0	0	0	0	0	0	0	0	0	47.668	0	0	0	0	0	0	0	0	0	0	0	0	0	0	0	0	0	0	0	0	0	0	0	0	0	0	0	0	0	0	0	0	0	0	0	0
C18H9.3	C18H9.3	C18H9.3;CE47928;WBGene00016002;status:Confirmed;UniProt:Q09237;protein_id:CCD65263.2;GYF domain-containing protein C18H9.3	26	15	15	20	27	26	11	12	7	26	15	15	20	27	26	11	12	7	26	15	15	20	27	26	11	12	7	113.49	27.5	18.7	18.8	24.4	31.9	30.2	14.1	15.8	9.1	251570000	97093000	88326000	232890000	735180000	657150000	45136000	48306000	16662000	21609000	10376000	7572700	21000000	28872000	31069000	5093400	8227900	4360200	37	23	22	31	44	44	13	13	10
C18H9.5	C18H9.5	C18H9.5;CE01805;WBGene00016003;status:Confirmed;UniProt:Q09484;protein_id:CCD65264.1	0	0	0	0	0	0	0	0	0	0	0	0	0	0	0	0	0	0	0	0	0	0	0	0	0	0	0	51.43	0	0	0	0	0	0	0	0	0	0	0	0	0	0	0	0	0	0	0	0	0	0	0	0	0	0	0	0	0	0	0	0	0	0	0	0
C23F12.1l;C23F12.1c;C23F12.1j;C23F12.1h;C23F12.1a;C23F12.1n;C23F12.1m;C23F12.1d;C23F12.1k;C23F12.1i;C23F12.1e;C23F12.1o;C23F12.1p;C23F12.1q;C23F12.1f;C23F12.1g	C23F12.1l;C23F12.1c;C23F12.1j;C23F12.1h;C23F12.1a;C23F12.1n;C23F12.1m;C23F12.1d;C23F12.1k;C23F12.1i;C23F12.1e;C23F12.1o;C23F12.1p;C23F12.1q;C23F12.1f;C23F12.1g	C23F12.1l;CE50394;WBGene00016006;locus:fln-2;status:Partially_confirmed;UniProt:A0A0K3ASN4;protein_id:CTQ87038.1;C23F12.1c;CE50512;WBGene00016006;locus:fln-2;status:Confirmed;UniProt:D0VWL7;protein_id:CCD65283.2;C23F12.1j;CE50479;WBGene00016006;locus:fln-2	2	2	0	3	6	3	0	1	0	2	2	0	3	6	3	0	1	0	2	2	0	3	6	3	0	1	0	299.08	1	0.9	0	1.7	3.1	1.4	0	0.5	0	2861300	13403000	0	9110300	35109000	0	0	2495800	0	0	0	0	8203300	2100400	0	0	0	0	2	2	0	3	8	3	0	1	0
C23G10.3	C23G10.3	C23G10.3;CE01810;WBGene00004472;locus:rps-3;status:Confirmed;UniProt:P48152;protein_id:CCD65297.1;40S ribosomal protein S3	19	19	17	20	21	21	17	16	14	19	19	17	20	21	21	17	16	14	19	19	17	20	21	21	17	16	14	27.313	72.9	74.5	69.2	72.5	74.5	76.1	69.2	68.4	57.1	2475500000	1966300000	2179700000	3019900000	11618000000	10422000000	1016000000	914060000	445820000	328040000	291860000	271330000	321630000	639570000	686370000	197510000	213910000	192410000	70	74	90	78	140	158	60	48	36
C23G10.4b;C23G10.4a	C23G10.4b;C23G10.4a	C23G10.4b;CE31311;WBGene00004459;locus:rpn-2;status:Confirmed;UniProt:Q18115;protein_id:CCD65298.1;26S proteasome non-ATPase regulatory subunit 1;C23G10.4a;CE40437;WBGene00004459;locus:rpn-2;status:Partially_confirmed;UniProt:Q18115;protein_id:CCD65306.1;2	23	27	30	26	27	26	21	21	14	23	27	30	26	27	26	21	21	14	23	27	30	26	27	26	21	21	14	106.01	28.9	32.6	39.8	33.1	35.4	32.7	25.9	26.4	13.9	387990000	374780000	499830000	333100000	527510000	542890000	218720000	173400000	92235000	31738000	28377000	31708000	23425000	18264000	19618000	26630000	23091000	25725000	34	39	50	35	40	43	31	37	19
C23G10.8	C23G10.8	C23G10.8;CE25784;WBGene00016015;status:Confirmed;UniProt:Q9GYR5;protein_id:CCD65303.1	5	6	2	15	19	17	2	2	0	5	6	2	15	19	17	2	2	0	5	6	2	15	19	17	2	2	0	106.67	6.6	8.5	2.8	21.7	30.2	27	2.6	4.8	0	153400000	130360000	3916600	244040000	569660000	544850000	95405000	5121800	0	56749000	39638000	4870100	88345000	199630000	214070000	33856000	5234800	0	6	6	3	17	31	22	2	2	0
C23H3.3b	C23H3.3b	C23H3.3b;CE41870;WBGene00016019;status:Confirmed;UniProt:A9Z1L6;protein_id:CCD65332.1	1	1	0	5	7	7	0	0	0	1	1	0	5	7	7	0	0	0	1	1	0	5	7	7	0	0	0	44.185	2.5	2.5	0	15.8	26	23.7	0	0	0	1989500	2640100	0	12900000	59436000	44304000	0	0	0	0	0	0	3796200	5262900	4991900	0	0	0	1	1	0	6	8	8	0	0	0
C23H3.4a;C23H3.4b;C23H3.4c	C23H3.4a;C23H3.4b;C23H3.4c	C23H3.4a;CE08323;WBGene00016020;locus:sptl-1;status:Confirmed;UniProt:P91079;protein_id:CCD65323.1;Serine palmitoyltransferase 1;C23H3.4b;CE37749;WBGene00016020;locus:sptl-1;status:Confirmed;UniProt:P91079;protein_id:CCD65324.1;Serine palmitoyltransferase	5	3	4	1	2	1	1	1	1	5	3	4	1	2	1	1	1	1	5	3	4	1	2	1	1	1	1	52.084	10	6.1	12.2	1.7	7.9	1.7	1.7	1.7	1.7	13221000	6146200	17736000	351890	19106000	4299600	1443600	1585100	1027000	6305400	2317600	4601900	0	1955400	0	0	0	0	6	3	4	1	2	2	1	2	2
C24A11.8a;C24A11.8b;C24A11.8c	C24A11.8a;C24A11.8b;C24A11.8c	C24A11.8a;CE19698;WBGene00001491;locus:frm-4;status:Confirmed;UniProt:H2KYZ6;protein_id:CCD65426.1;C24A11.8b;CE27724;WBGene00001491;locus:frm-4;status:Confirmed;UniProt:Q95Q79;protein_id:CCD65427.1;C24A11.8c;CE43972;WBGene00001491;locus:frm-4;status:Confir	2	0	0	0	2	2	0	0	0	2	0	0	0	2	2	0	0	0	2	0	0	0	2	2	0	0	0	71.757	2.8	0	0	0	3.9	3.9	0	0	0	2476500	0	0	0	0	0	0	0	0	0	0	0	0	0	0	0	0	0	3	0	0	0	2	2	0	0	0
C24A3.6	C24A3.6	C24A3.6;CE24811;WBGene00006672;locus:twk-18;status:Confirmed;UniProt:Q18120;protein_id:CCD65384.1;TWiK family of potassium channels protein 18	0	0	0	0	0	0	0	0	0	0	0	0	0	0	0	0	0	0	0	0	0	0	0	0	0	0	0	52.745	0	0	0	0	0	0	0	0	0	0	0	0	0	0	0	0	0	0	0	0	0	0	0	0	0	0	0	0	0	0	0	0	0	0	0	0
C24A8.3	C24A8.3	C24A8.3;CE43920;WBGene00004106;locus:pqn-15;status:Partially_confirmed;UniProt:P91094;protein_id:CCD65398.1	1	2	1	1	1	0	0	0	1	1	2	1	1	1	0	0	0	1	1	2	1	1	1	0	0	0	1	134.86	1.7	2.5	1	1.1	0.9	0	0	0	0.9	3558700	3852300	1580400	1667500	0	0	0	0	2915600	0	0	0	0	0	0	0	0	0	1	2	1	1	1	0	0	0	1
C24B5.2a;C24B5.2c	C24B5.2a;C24B5.2c	C24B5.2a;CE30731;WBGene00016045;locus:spas-1;status:Confirmed;UniProt:Q8MNV0;protein_id:CCD61426.1;Probable spastin homolog spas-1;C24B5.2c;CE20522;WBGene00016045;locus:spas-1;status:Confirmed;UniProt:G5EEF8;protein_id:CCD61430.1	0	0	0	0	1	4	0	0	0	0	0	0	0	1	4	0	0	0	0	0	0	0	1	4	0	0	0	50.017	0	0	0	0	4	12.6	0	0	0	0	0	0	0	6340200	23814000	0	0	0	0	0	0	0	0	0	0	0	0	0	0	0	0	1	5	0	0	0
C24D10.6	C24D10.6	C24D10.6;CE16878;WBGene00016057;status:Confirmed;UniProt:O44133;protein_id:CCD61158.1	4	7	8	7	10	8	9	6	2	4	7	8	7	10	8	9	6	2	4	7	8	7	10	8	9	6	2	18.028	26.7	50.3	54	52.2	59.6	52.2	59	46.6	14.3	56159000	62401000	201500000	72612000	194280000	213320000	154110000	73023000	18399000	14297000	15319000	32820000	13389000	14060000	18726000	34646000	22697000	16796000	7	10	15	8	16	11	13	10	5
ZK484.8;Y43C5A.1;K07F5.5;Y23H5B.9;T23B7.1;F11G11.8;C24D10.8;C24D10.7;F26A1.10;T27C10.7	ZK484.8;Y43C5A.1;K07F5.5;Y23H5B.9;T23B7.1;F11G11.8;C24D10.8;C24D10.7;F26A1.10;T27C10.7	ZK484.8;CE15351;WBGene00022754;locus:nspd-1;status:Confirmed;UniProt:O44902;protein_id:CCD65805.1;Y43C5A.1;CE19150;WBGene00012781;locus:nspd-7;status:Confirmed;UniProt:Q9XXF2;protein_id:CAA19502.1;K07F5.5;CE06120;WBGene00010633;locus:nspd-2;status:Confirme	0	0	0	0	0	0	0	0	0	0	0	0	0	0	0	0	0	0	0	0	0	0	0	0	0	0	0	7.0083	0	0	0	0	0	0	0	0	0	0	0	0	0	0	0	0	0	0	0	0	0	0	0	0	0	0	0	0	0	0	0	0	0	0	0	0
C24F3.1b	C24F3.1b	C24F3.1b;CE18518;WBGene00007696;locus:tram-1;status:Confirmed;UniProt:Q9XXK7;protein_id:CAA18772.1;Translocating chain-associated membrane protein	1	2	1	2	1	2	2	0	0	1	2	1	2	1	2	2	0	0	0	1	0	1	1	1	1	0	0	42.654	2.1	5.6	2.1	5.6	3.5	5.6	5.6	0	0	0	9343700	0	2934200	8871400	8342000	2176800	0	0	0	0	0	0	0	0	0	0	0	1	2	1	2	1	4	2	0	0
C24F3.4b;C24F3.4a	C24F3.4b;C24F3.4a	C24F3.4b;CE46056;WBGene00007698;locus:qns-1;status:Confirmed;UniProt:F3Y5P6;protein_id:CCA65535.1;C24F3.4a;CE18521;WBGene00007698;locus:qns-1;status:Confirmed;UniProt:Q9XXK6;protein_id:CAA18773.1	0	0	0	0	0	0	0	0	0	0	0	0	0	0	0	0	0	0	0	0	0	0	0	0	0	0	0	70.703	0	0	0	0	0	0	0	0	0	0	0	0	0	0	0	0	0	0	0	0	0	0	0	0	0	0	0	0	0	0	0	0	0	0	0	0
C24G6.3	C24G6.3	C24G6.3;CE29673;WBGene00016060;locus:mms-19;status:Confirmed;UniProt:O76384;protein_id:CCD65131.1	1	1	2	1	1	2	0	0	0	1	1	2	1	1	2	0	0	0	1	1	2	1	1	2	0	0	0	105.39	1.4	1.6	3	1.4	1.4	2.7	0	0	0	0	2550100	4145400	0	1853400	2448500	0	0	0	0	0	1892500	0	0	0	0	0	0	1	2	2	2	2	2	0	0	0
C24G6.4	C24G6.4	C24G6.4;CE27727;WBGene00003637;locus:nhr-47;status:Confirmed;UniProt:Q17370;protein_id:CCD65132.1;Nuclear hormone receptor family member nhr-47	0	0	0	1	0	1	0	0	0	0	0	0	1	0	1	0	0	0	0	0	0	1	0	1	0	0	0	64.632	0	0	0	1.4	0	2.1	0	0	0	0	0	0	0	0	3151200	0	0	0	0	0	0	0	0	0	0	0	0	0	0	0	1	0	2	0	0	0
C24H11.5b	C24H11.5b	C24H11.5b;CE41360;WBGene00007702;status:Confirmed;UniProt:A7LPI7;protein_id:CAO82015.1	0	0	1	2	2	2	1	1	0	0	0	1	2	2	2	1	1	0	0	0	1	2	2	2	1	1	0	10.238	0	0	10.9	25	25	25	10.9	10.9	0	0	0	3554500	0	21713000	11672000	0	1427700	0	0	0	0	0	0	0	0	0	0	0	0	2	2	4	2	1	1	0
C24H11.7a;C24H11.7b	C24H11.7a	C24H11.7a;CE44078;WBGene00007703;locus:gbf-1;status:Confirmed;UniProt:G5EGS5;protein_id:CAB03915.3	3	0	0	2	3	1	0	0	0	3	0	0	2	3	1	0	0	0	3	0	0	2	3	1	0	0	0	219.53	1.7	0	0	1.4	2.1	1	0	0	0	1587200	0	0	2079100	0	0	0	0	0	0	0	0	0	0	0	0	0	0	3	0	0	2	3	1	0	0	0
C24H11.9	C24H11.9	C24H11.9;CE36687;WBGene00007704;locus:mdt-21;status:Confirmed;UniProt:Q6BER6;protein_id:CAH04698.1;Mediator of RNA polymerase II transcription subunit 21	1	0	0	1	1	1	1	1	0	1	0	0	1	1	1	1	1	0	1	0	0	1	1	1	1	1	0	14.135	10	0	0	10	10	10	10	10	0	3367000	0	0	3332200	13951000	11834000	1460400	1523800	0	0	0	0	0	0	0	0	0	0	1	0	0	2	1	2	2	3	0
C24H12.4a;C24H12.4b;C24H12.4c;C24H12.4d	C24H12.4a;C24H12.4b;C24H12.4c	C24H12.4a;CE27728;WBGene00016073;status:Confirmed;UniProt:O17157;protein_id:CCD62828.1;C24H12.4b;CE29675;WBGene00016073;status:Confirmed;UniProt:Q95X81;protein_id:CCD62829.1;C24H12.4c;CE51004;WBGene00016073;status:Confirmed;UniProt:A0A0K3AQY8;protein_id:CT	3	5	5	1	7	6	0	0	2	3	5	5	1	7	6	0	0	2	3	5	5	1	7	6	0	0	2	71.977	4.1	8.4	10.7	1.6	15	12.5	0	0	3.3	0	7375000	10493000	0	38623000	22692000	0	0	3219400	0	3164200	3688200	0	7907000	4984000	0	0	3818700	3	7	7	1	9	7	0	0	2
C24H12.5e;C24H12.5d;C24H12.5a;C24H12.5c;C24H12.5b	C24H12.5e;C24H12.5d;C24H12.5a;C24H12.5c;C24H12.5b	C24H12.5e;CE51030;WBGene00016074;status:Confirmed;UniProt:A0A0K3ARI1;protein_id:CTQ86457.1;C24H12.5d;CE51010;WBGene00016074;status:Confirmed;UniProt:A0A0K3AWU0;protein_id:CTQ86456.1;C24H12.5a;CE50975;WBGene00016074;status:Confirmed;UniProt:H2KYF1;protein_i	0	0	0	1	1	0	0	0	0	0	0	0	1	1	0	0	0	0	0	0	0	1	1	0	0	0	0	36.781	0	0	0	4.2	4.2	0	0	0	0	0	0	0	0	2957200	0	0	0	0	0	0	0	0	0	0	0	0	0	0	0	0	1	1	0	0	0	0
C25A1.1	C25A1.1	C25A1.1;CE08366;WBGene00007705;status:Confirmed;UniProt:O17594;protein_id:CAB02762.1	0	0	0	0	1	1	0	0	0	0	0	0	0	1	1	0	0	0	0	0	0	0	1	1	0	0	0	24.353	0	0	0	0	7.8	6.8	0	0	0	0	0	0	0	4310600	0	0	0	0	0	0	0	0	0	0	0	0	0	0	0	0	0	1	1	0	0	0
C25A1.10b;C25A1.10a	C25A1.10b;C25A1.10a	C25A1.10b;CE38279;WBGene00000931;locus:dao-5;status:Confirmed;UniProt:Q564W7;protein_id:CAI79153.1;C25A1.10a;CE08376;WBGene00000931;locus:dao-5;status:Confirmed;UniProt:Q9XVS4;protein_id:CAB02755.1	0	0	1	0	0	2	1	7	1	0	0	1	0	0	2	1	7	1	0	0	1	0	0	2	1	7	1	73.395	0	0	2	0	0	3.4	2	9.8	2	0	0	5546800	0	0	17905000	5385000	75298000	2062300	0	0	0	0	0	25582000	0	162080000	0	0	0	2	0	0	5	1	7	1
C25A1.11b;C25A1.11a	C25A1.11b;C25A1.11a	C25A1.11b;CE44231;WBGene00000095;locus:aha-1;status:Confirmed;UniProt:O02219;protein_id:CBH29653.1;Aryl hydrocarbon receptor nuclear translocator homolog;C25A1.11a;CE08377;WBGene00000095;locus:aha-1;status:Confirmed;UniProt:O02219;protein_id:CAB02764.1;Ary	0	0	1	1	3	0	1	0	0	0	0	1	1	3	0	1	0	0	0	0	1	1	3	0	1	0	0	50.795	0	0	3.3	3.3	10.2	0	3.3	0	0	0	0	0	0	0	0	0	0	0	0	0	0	0	0	0	0	0	0	0	0	1	1	4	0	1	0	0
C25A1.12	C25A1.12	C25A1.12;CE41871;WBGene00007711;locus:lid-1;status:Confirmed;UniProt:O02218;protein_id:CAB02763.2;Abhydrolase domain-containing protein lid-1	0	0	0	2	2	0	0	0	0	0	0	0	2	2	0	0	0	0	0	0	0	2	2	0	0	0	0	40.389	0	0	0	11.1	11.1	0	0	0	0	0	0	0	2357500	8999300	0	0	0	0	0	0	0	0	0	0	0	0	0	0	0	0	4	3	0	0	0	0
C25A1.13	C25A1.13	C25A1.13;CE08379;WBGene00007712;locus:mrpl-34;status:Confirmed;UniProt:O02220;protein_id:CAB02765.1	2	1	1	5	3	5	0	2	1	2	1	1	5	3	5	0	2	1	2	1	1	5	3	5	0	2	1	21.43	7.9	4.2	4.2	21.2	12.7	29.6	0	10.6	4.8	4706400	2245700	2740400	13241000	19016000	32610000	0	2958500	890640	2236100	0	0	2954300	3597800	0	0	2173400	0	3	2	1	6	3	7	0	2	1
C25A1.3	C25A1.3	C25A1.3;CE36918;WBGene00006447;locus:tag-72;status:Confirmed;UniProt:Q9XVS1;protein_id:CAB02758.2;mRNA cap guanine-N7 methyltransferase	4	0	0	6	11	10	0	0	0	4	0	0	6	11	10	0	0	0	4	0	0	6	11	10	0	0	0	43.311	9.7	0	0	20.5	34.5	30.3	0	0	0	16007000	0	0	26826000	110920000	73239000	0	0	0	5705600	0	0	4800400	7287600	6863300	0	0	0	5	0	0	8	15	11	0	0	0
C25A1.4	C25A1.4	C25A1.4;CE08369;WBGene00007706;status:Confirmed;UniProt:Q9XVS2;protein_id:CAB02757.1	10	8	5	12	16	16	6	10	5	10	8	5	12	16	16	6	10	5	10	8	5	12	16	16	6	10	5	49.344	26.7	20.3	13	32.2	43.4	43.4	15.2	27.1	12.8	81462000	34226000	15270000	140890000	571620000	471730000	10007000	47692000	11655000	13470000	7071200	3816800	16931000	36335000	33703000	2966000	10672000	6328200	11	8	7	17	32	28	6	12	7
C25A1.6	C25A1.6	C25A1.6;CE27803;WBGene00007708;locus:nola-3;status:Confirmed;UniProt:Q9XVR8;protein_id:CAB02768.2;Putative H\/ACA ribonucleoprotein complex subunit 3	1	0	1	2	4	3	1	3	1	1	0	1	2	4	3	1	3	1	1	0	1	2	4	3	1	3	1	7.5317	14.1	0	14.1	26.6	51.6	39.1	14.1	39.1	14.1	5356300	0	0	10054000	29921000	33616000	0	15851000	3259100	0	0	0	4351400	4944800	6680000	0	8559900	0	2	0	1	2	4	4	1	4	1
C25A1.8	C25A1.8	C25A1.8;CE08374;WBGene00007709;locus:clec-87;status:Confirmed;UniProt:Q9XVS3;protein_id:CAB02756.1;C-type lectin domain-containing protein 87	4	5	5	5	6	6	6	6	3	4	5	5	5	6	6	6	6	3	4	5	5	5	6	6	6	6	3	26.764	19.3	26.6	24	26.6	31.3	31.3	31.3	31.3	15.9	50657000	59824000	77085000	50832000	97858000	147580000	53926000	52176000	14187000	13424000	18660000	15003000	15411000	10004000	14896000	16304000	18382000	12527000	4	8	5	5	7	7	6	8	5
C25A1.9b;C25A1.9a	C25A1.9b;C25A1.9a	C25A1.9b;CE08375;WBGene00007710;locus:rsa-1;status:Confirmed;UniProt:A5Z2U4;protein_id:CAN99683.1;C25A1.9a;CE18532;WBGene00007710;locus:rsa-1;status:Confirmed;UniProt:O02217;protein_id:CAB02769.1	2	4	2	5	5	4	1	2	0	2	4	2	5	5	4	1	2	0	2	4	2	5	5	4	1	2	0	46.355	6	12.2	5.8	14.2	15	11.2	3.8	6.2	0	0	7076700	2033000	18575000	33436000	8602000	1405300	1613100	0	0	3357000	0	3963300	3056000	0	0	0	0	2	5	3	5	8	5	3	2	0
C25A11.2;C25A11.10	C25A11.2	C25A11.2;CE30873;WBGene00016087;status:Confirmed;UniProt:Q18140;protein_id:CCD62268.1	1	1	0	4	6	6	0	0	0	1	1	0	4	6	6	0	0	0	1	1	0	4	6	6	0	0	0	72.558	1.9	1.9	0	9.8	13.9	13.8	0	0	0	0	0	0	4807100	12888000	26010000	0	0	0	0	0	0	1937300	0	3089200	0	0	0	1	1	0	4	7	6	0	0	0
C25A11.4k;C25A11.4f;C25A11.4l;C25A11.4c;C25A11.4d;C25A11.4a;C25A11.4g;C25A11.4m;C25A11.4j;C25A11.4i;C25A11.4h;C25A11.4e;C25A11.4b	C25A11.4k;C25A11.4f;C25A11.4l;C25A11.4c;C25A11.4d;C25A11.4a;C25A11.4g;C25A11.4m;C25A11.4j;C25A11.4i;C25A11.4h;C25A11.4e;C25A11.4b	C25A11.4k;CE51717;WBGene00000100;locus:ajm-1;status:Confirmed;protein_id:SBV53382.1;C25A11.4f;CE51707;WBGene00000100;locus:ajm-1;status:Confirmed;protein_id:SBV53380.1;C25A11.4l;CE51733;WBGene00000100;locus:ajm-1;status:Partially_confirmed;protein_id:SBV53	6	8	7	11	1	6	16	21	24	6	8	7	11	1	6	16	21	24	6	8	7	11	1	6	16	21	24	193.4	4.1	6	5.7	7.8	0.6	4.9	12.3	14.7	15.2	13713000	24286000	17005000	30449000	5651400	22953000	64134000	90312000	128650000	2236400	3985200	2585100	3756000	0	1879200	9515900	13567000	36605000	7	9	8	16	1	6	24	25	33
C25B8.3c;C25B8.3b;C25B8.3a	C25B8.3c;C25B8.3b;C25B8.3a	C25B8.3c;CE41106;WBGene00000786;locus:cpr-6;status:Confirmed;UniProt:G8JY40;protein_id:CCD65637.1;C25B8.3b;CE30876;WBGene00000786;locus:cpr-6;status:Confirmed;UniProt:Q8MQC6;protein_id:CCD65629.1;C25B8.3a;CE04078;WBGene00000786;locus:cpr-6;status:Confirmed	5	6	8	3	7	8	7	5	3	5	6	8	3	7	8	7	5	3	5	6	8	3	7	8	7	5	3	41.127	21.1	20.6	24.1	11.7	26.8	26.8	24.1	18.4	10	54950000	76119000	70829000	24597000	159390000	176610000	65184000	57587000	16590000	19004000	16519000	15987000	10714000	18351000	26012000	22274000	21196000	19031000	8	8	11	7	13	12	9	7	4
C25B8.4b;C25B8.4a;C25B8.4c	C25B8.4b;C25B8.4a;C25B8.4c	C25B8.4b;CE34259;WBGene00016088;locus:clec-266;status:Confirmed;UniProt:H2KZ07;protein_id:CCD65631.1;C25B8.4a;CE27087;WBGene00016088;locus:clec-266;status:Confirmed;UniProt:H2KZ06;protein_id:CCD65630.1;C25B8.4c;CE34260;WBGene00016088;locus:clec-266;status:	8	8	8	8	8	8	8	8	6	8	8	8	8	8	8	8	8	6	8	8	8	8	8	8	8	8	6	28.9	39.5	39.5	39.5	39.5	39.5	39.5	39.5	39.5	29.8	507010000	321160000	439690000	220850000	828070000	540320000	173520000	166110000	70169000	97554000	61614000	79687000	36726000	66990000	49752000	46942000	47657000	46979000	26	26	24	23	20	27	20	19	13
C25D7.6	C25D7.6	C25D7.6;CE08392;WBGene00003155;locus:mcm-3;status:Confirmed;UniProt:Q9XVR7;protein_id:CAB02770.1;DNA helicase	25	29	31	33	42	35	27	29	17	25	29	31	33	42	35	27	29	17	25	29	31	33	42	35	27	29	17	90.688	34.1	45	49	49.5	62.8	51.7	44.2	46.3	27.3	600660000	490960000	404800000	634500000	1467700000	1158200000	279320000	238970000	115190000	65115000	59402000	45329000	57832000	70327000	69485000	54386000	46638000	51946000	36	42	51	56	85	71	48	46	27
C25D7.7	C25D7.7	C25D7.7;CE35831;WBGene00004308;locus:rap-2;status:Confirmed;UniProt:O17599;protein_id:CAB02777.2	2	1	1	0	1	1	0	0	0	2	1	1	0	1	1	0	0	0	2	1	1	0	1	1	0	0	0	20.393	13.3	6.1	7.2	0	7.2	7.2	0	0	0	10963000	2095300	4944800	0	5736700	7571400	0	0	0	0	0	0	0	0	0	0	0	0	3	1	1	0	1	1	0	0	0
C25D7.8	C25D7.8	C25D7.8;CE08394;WBGene00007718;locus:otub-1;status:Confirmed;UniProt:Q9XVR6;protein_id:CAB02772.1;Ubiquitin thioesterase otubain-like	1	2	1	1	2	1	1	1	0	1	2	1	1	2	1	1	1	0	1	2	1	1	2	1	1	1	0	32.293	4.2	8.5	4.2	4.2	8.5	4.2	4.2	4.2	0	0	5001600	0	0	9595000	12178000	0	2769000	0	0	0	0	0	0	0	0	0	0	1	2	1	1	2	4	1	1	0
C25F6.2a;C25F6.2b	C25F6.2a	C25F6.2a;CE36524;WBGene00001006;locus:dlg-1;status:Confirmed;UniProt:G5ECY0;protein_id:CCD65680.1	5	2	5	8	7	7	3	5	8	5	2	5	8	7	7	3	5	8	5	2	5	8	7	7	3	5	8	106.99	5.8	2.1	7.5	10.4	8.9	10.1	3.3	5.7	9.6	6508000	6929100	9426700	30342000	20822000	18831000	7622200	9814700	21870000	2650000	2386900	2208100	4521800	3707500	2268100	2798900	2780500	11256000	5	2	9	9	9	8	3	6	9
C25F6.3	C25F6.3	C25F6.3;CE38489;WBGene00016103;locus:dpyd-1;status:Confirmed;UniProt:Q18164;protein_id:CCD65682.1;Dihydropyrimidine dehydrogenase [NADP(+)]	0	0	0	1	0	0	0	0	0	0	0	0	1	0	0	0	0	0	0	0	0	1	0	0	0	0	0	115.3	0	0	0	1.2	0	0	0	0	0	0	0	0	2406300	0	0	0	0	0	0	0	0	0	0	0	0	0	0	0	0	0	1	0	0	0	0	0
C25G4.10a;T04A11.3;C25G4.10b	C25G4.10a;T04A11.3	C25G4.10a;CE15638;WBGene00007736;locus:igdb-2;status:Partially_confirmed;UniProt:O18023;protein_id:CAX65071.1;Ig-like and fibronectin type-III domain-containing protein 2;T04A11.3;CE42641;WBGene00011418;locus:igdb-1;status:Predicted;UniProt:O18016;protein_	4	1	2	0	0	0	0	2	0	4	1	2	0	0	0	0	2	0	4	1	2	0	0	0	0	2	0	169.66	2.9	0.7	1.6	0	0	0	0	1.4	0	4213000	2528900	4695300	0	0	0	0	3911200	0	0	0	0	0	0	0	0	0	0	4	1	4	0	0	0	0	2	0
C25G4.3b;C25G4.3a	C25G4.3b;C25G4.3a	C25G4.3b;CE05304;WBGene00007731;status:Confirmed;UniProt:D4PH98;protein_id:CBK55579.1;C25G4.3a;CE40440;WBGene00007731;status:Confirmed;UniProt:Q18170;protein_id:CAA94572.2	2	1	0	2	5	3	0	0	0	2	1	0	2	5	3	0	0	0	2	1	0	2	5	3	0	0	0	20.136	11	5.2	0	11	31.2	21.4	0	0	0	4249900	0	0	2439800	20788000	10922000	0	0	0	0	0	0	0	0	0	0	0	0	2	1	0	2	6	3	0	0	0
C25G4.5	C25G4.5	C25G4.5;CE08398;WBGene00001085;locus:dpy-26;status:Confirmed;UniProt:G5EGE9;protein_id:CAA94575.1	3	2	1	6	8	10	0	0	0	3	2	1	6	8	10	0	0	0	3	2	1	6	8	10	0	0	0	142.59	2.6	2.1	1.7	5.8	7.8	9.3	0	0	0	9873200	8559700	3333100	16515000	56435000	47902000	0	0	0	4161300	0	0	3297100	4453000	5384300	0	0	0	3	2	1	6	13	13	0	0	0
C25H3.4	C25H3.4	C25H3.4;CE44961;WBGene00016113;status:Confirmed;UniProt:Q18186;protein_id:CCD65052.1	0	0	0	1	4	5	0	0	0	0	0	0	1	4	5	0	0	0	0	0	0	1	4	5	0	0	0	62.324	0	0	0	1.6	8.9	8.4	0	0	0	0	0	0	3560200	15479000	18808000	0	0	0	0	0	0	0	2243200	2503200	0	0	0	0	0	0	2	6	6	0	0	0
C25H3.7	C25H3.7	C25H3.7;CE02505;WBGene00016116;status:Confirmed;UniProt:Q8MQC1;protein_id:CCD65046.1	1	2	0	2	4	4	1	1	0	1	2	0	2	4	4	1	1	0	1	2	0	2	4	4	1	1	0	31.593	2.5	6.5	0	8.7	14.2	17.5	2.5	2.5	0	5673600	8619100	0	4510000	84410000	25400000	4264000	2469100	0	0	8240800	0	0	9526700	8982900	0	0	0	1	2	0	2	4	6	1	1	0
C25H3.9a;C25H3.9b	C25H3.9a;C25H3.9b	C25H3.9a;CE44829;WBGene00016118;status:Confirmed;UniProt:H2KYV1;protein_id:CCD65050.1;C25H3.9b;CE44991;WBGene00016118;status:Confirmed;UniProt:D7SFJ4;protein_id:CCD65051.1	0	0	0	0	0	0	0	0	0	0	0	0	0	0	0	0	0	0	0	0	0	0	0	0	0	0	0	21.967	0	0	0	0	0	0	0	0	0	0	0	0	0	0	0	0	0	0	0	0	0	0	0	0	0	0	0	0	0	0	0	0	0	0	0	0
C26B2.1	C26B2.1	C26B2.1;CE04087;WBGene00016124;locus:dnc-4;status:Confirmed;UniProt:Q18194;protein_id:CCD65191.1	0	0	0	0	1	2	0	0	0	0	0	0	0	1	2	0	0	0	0	0	0	0	1	2	0	0	0	46.49	0	0	0	0	6.1	4.8	0	0	0	0	0	0	0	11703000	0	0	0	0	0	0	0	0	0	0	0	0	0	0	0	0	0	1	2	0	0	0
C26B2.6	C26B2.6	C26B2.6;CE04092;WBGene00016128;locus:elpc-4;status:Confirmed;UniProt:Q18195;protein_id:CCD65198.1;Putative elongator complex protein 4	0	0	0	0	0	1	0	0	0	0	0	0	0	0	1	0	0	0	0	0	0	0	0	1	0	0	0	37.632	0	0	0	0	0	3.9	0	0	0	0	0	0	0	0	0	0	0	0	0	0	0	0	0	0	0	0	0	0	0	0	0	0	1	0	0	0
C26B2.7a	C26B2.7a	C26B2.7a;CE04093;WBGene00016129;status:Confirmed;UniProt:Q18196;protein_id:CCD65199.1	0	0	1	1	0	0	0	0	0	0	0	1	1	0	0	0	0	0	0	0	1	1	0	0	0	0	0	15.915	0	0	9.6	9.6	0	0	0	0	0	0	0	0	0	0	0	0	0	0	0	0	0	0	0	0	0	0	0	0	0	1	1	0	0	0	0	0
C26C6.1a;C26C6.1b	C26C6.1a	C26C6.1a;CE30254;WBGene00007042;locus:pbrm-1;status:Confirmed;UniProt:G5EEY5;protein_id:CAA96697.2	49	59	70	62	59	58	56	57	33	49	59	70	62	59	58	56	57	33	49	59	70	62	59	58	56	57	33	216.65	28.3	33.9	41	36.7	33.1	33.7	33.4	33.6	21.4	742710000	1240600000	1526100000	1240700000	1735200000	1532300000	724820000	769520000	289700000	48945000	73257000	53513000	45969000	32073000	43005000	59638000	67634000	34312000	73	102	125	106	100	89	77	104	48
C26C6.2;Y95B8A.5c;Y95B8A.5b;R10H10.5;T19C4.6a;T07A9.7	C26C6.2	C26C6.2;CE05311;WBGene00001648;locus:goa-1;status:Confirmed;UniProt:P51875;protein_id:CAA96595.1;Guanine nucleotide-binding protein G(o) subunit alpha	6	3	7	5	9	9	4	3	2	6	3	7	5	9	9	4	3	2	5	2	6	4	7	7	3	2	1	40.451	19.5	11.3	23.2	15	30.2	31.6	13.3	9.6	7.3	22652000	17410000	46860000	26049000	82780000	57752000	11776000	9763500	4973400	7182600	6319400	7081100	6861100	7237300	7612200	4727900	5012000	5961300	7	5	12	9	16	12	5	4	4
C26C6.5a;C26C6.5b	C26C6.5a;C26C6.5b	C26C6.5a;CE47783;WBGene00000938;locus:dcp-66;status:Confirmed;UniProt:G5ECM2;protein_id:CAB07229.2;C26C6.5b;CE47789;WBGene00000938;locus:dcp-66;status:Confirmed;UniProt:G5ED89;protein_id:CAD56589.2	6	4	1	8	16	14	2	1	0	6	4	1	8	16	14	2	1	0	6	4	1	8	16	14	2	1	0	79.115	11.9	9	1.4	16.4	30.1	28	5.1	1.4	0	25419000	10966000	3127700	49754000	219240000	230900000	3958900	1143200	0	4365700	1667600	0	5852600	10985000	12385000	698690	0	0	8	4	1	10	24	20	2	1	0
C26D10.1	C26D10.1	C26D10.1;CE03024;WBGene00004304;locus:ran-3;status:Confirmed;UniProt:Q18211;protein_id:CAA91119.1;Regulator of chromosome condensation	10	10	9	12	13	16	10	9	7	10	10	9	12	13	16	10	9	7	10	10	9	12	13	16	10	9	7	61.484	21.4	22.7	26.4	30.1	35.1	37.3	23.6	23.6	16.9	106800000	91560000	112510000	124700000	271940000	327690000	92411000	64959000	44642000	21511000	16017000	19326000	19506000	21156000	26166000	24147000	18175000	27481000	12	15	13	18	18	20	14	11	11
C26D10.2a	C26D10.2a	C26D10.2a;CE03025;WBGene00001840;locus:hel-1;status:Confirmed;UniProt:Q18212;protein_id:CAA91120.1;Spliceosome RNA helicase DDX39B homolog	13	15	14	21	21	22	12	15	7	13	15	14	21	21	22	12	15	7	13	15	14	21	21	22	12	15	7	48.492	32	40.9	41.9	59.8	60.5	57.6	35.1	43.5	19.1	285000000	192000000	211640000	402490000	903150000	1082000000	144200000	147210000	49059000	35871000	25177000	24411000	37014000	45999000	51463000	26143000	27708000	23133000	20	22	29	34	53	42	24	27	14
C26E6.11	C26E6.11	C26E6.11;CE39476;WBGene00016144;locus:mmab-1;status:Confirmed;UniProt:Q18218;protein_id:CCD65737.1	6	8	8	6	4	6	6	6	5	6	8	8	6	4	6	6	6	5	6	8	8	6	4	6	6	6	5	23.943	31.8	40.2	40.7	31.8	23.8	32.2	31.8	31.8	23.8	46141000	84846000	117940000	31941000	41903000	33223000	45243000	26300000	15155000	9648800	12928000	15730000	6166100	4405600	4331100	10613000	10056000	16097000	6	15	11	8	5	8	7	8	6
C26E6.2	C26E6.2	C26E6.2;CE32143;WBGene00016138;locus:flh-2;status:Confirmed;UniProt:Q18225;protein_id:CCD65726.1	0	0	0	1	3	2	0	0	0	0	0	0	1	3	2	0	0	0	0	0	0	1	3	2	0	0	0	52.067	0	0	0	2.8	8.7	5.3	0	0	0	0	0	0	2002500	14919000	3275800	0	0	0	0	0	0	0	0	0	0	0	0	0	0	0	1	7	3	0	0	0
C26E6.3	C26E6.3	C26E6.3;CE51248;WBGene00016139;locus:ntl-9;status:Confirmed;UniProt:Q18224;protein_id:CCD65727.2	9	8	9	12	11	11	1	1	1	9	8	9	12	11	11	1	1	1	9	8	9	12	11	11	1	1	1	37.095	28.8	29.4	33.6	44.8	40.3	40.3	3.9	3.9	3.9	414380000	110680000	122860000	337160000	644710000	522650000	4516000	3826600	1894200	120840000	29419000	30770000	81995000	75341000	64819000	0	0	0	14	10	11	17	24	19	1	1	1
C26E6.4	C26E6.4	C26E6.4;CE01162;WBGene00016140;locus:rpb-2;status:Confirmed;UniProt:Q10578;protein_id:CCD65728.1;DNA-directed RNA polymerase II subunit RPB2	24	27	23	37	42	36	20	15	6	24	27	23	37	42	36	20	15	6	24	27	23	37	42	36	20	15	6	134.9	26	30.3	27.5	38.8	43.7	37.6	21.5	16.4	6.2	153700000	168430000	179420000	419990000	865950000	682310000	79775000	55157000	25230000	13500000	18483000	16486000	30882000	32410000	30240000	11664000	10391000	8627000	34	41	35	54	68	63	26	20	6
C26E6.6	C26E6.6	C26E6.6;CE39477;WBGene00016142;locus:mrps-18C;status:Confirmed;UniProt:P49404;protein_id:CCD65730.1;Putative 39S ribosomal protein L3, mitochondrial	1	3	1	6	5	6	1	0	0	1	3	1	6	5	6	1	0	0	1	3	1	6	5	6	1	0	0	44.642	1.7	7.2	1.7	16.4	15.4	18.1	2.7	0	0	13599000	5651400	11774000	38530000	41002000	60636000	0	0	0	0	3640600	0	5596800	7244400	8407100	0	0	0	1	4	2	9	6	10	1	0	0
C26E6.9c;C26E6.9a;C26E6.9b	C26E6.9c;C26E6.9a;C26E6.9b	C26E6.9c;CE27736;WBGene00004782;locus:set-2;status:Confirmed;UniProt:Q18221;protein_id:CCD65736.1;Probable histone-lysine N-methyltransferase set-2;C26E6.9a;CE27735;WBGene00004782;locus:set-2;status:Confirmed;UniProt:Q18221;protein_id:CCD65734.1;Probable h	0	0	0	4	4	5	0	0	0	0	0	0	4	4	5	0	0	0	0	0	0	4	4	5	0	0	0	171.99	0	0	0	4.4	4	5	0	0	0	0	0	0	11768000	7498900	13437000	0	0	0	0	0	0	0	0	0	0	0	0	0	0	0	5	4	7	0	0	0
C26F1.3	C26F1.3	C26F1.3;CE06877;WBGene00016148;status:Confirmed;UniProt:Q18232;protein_id:CCD65768.1;Uncharacterized protein C26F1.3	0	2	2	0	2	1	0	0	0	0	2	2	0	2	1	0	0	0	0	2	2	0	2	1	0	0	0	21.197	0	17.7	17.2	0	15.6	8.6	0	0	0	0	8384600	5339800	0	17707000	0	0	0	0	0	0	0	0	0	0	0	0	0	0	3	2	0	3	1	0	0	0
C26F1.4	C26F1.4	C26F1.4;CE06878;WBGene00004499;locus:rps-30;status:Confirmed;UniProt:Q18231;protein_id:CCD65769.1	4	4	4	4	4	4	4	4	4	4	4	4	4	4	4	4	4	4	4	4	4	4	4	4	4	4	4	14.033	9.2	9.2	9.2	9.2	9.2	9.2	9.2	9.2	9.2	891060000	475760000	418620000	898780000	2228600000	1915400000	514190000	295980000	265050000	344680000	183110000	132820000	300180000	350460000	344960000	264680000	163060000	279550000	9	5	5	6	8	6	8	4	8
C26F1.9	C26F1.9	C26F1.9;CE06883;WBGene00004453;locus:rpl-39;status:Confirmed;UniProt:P52814;protein_id:CCD65773.1;60S ribosomal protein L39	2	2	1	2	2	2	2	2	1	2	2	1	2	2	2	2	2	1	2	2	1	2	2	2	2	2	1	6.3277	19.6	19.6	19.6	19.6	19.6	19.6	19.6	19.6	19.6	217670000	111060000	221970000	258060000	184740000	724390000	130710000	84366000	36751000	126570000	0	92287000	130100000	109790000	150050000	88777000	82542000	0	7	6	5	6	6	13	4	3	2
C27A12.10	C27A12.10	C27A12.10;CE36794;WBGene00023409;locus:mbd-2;status:Confirmed;UniProt:G5ECR1;protein_id:CCD61208.1	0	0	1	1	4	3	0	0	0	0	0	1	1	4	3	0	0	0	0	0	1	1	4	3	0	0	0	23.912	0	0	5.7	5.7	30	19	0	0	0	0	0	3138500	0	45850000	14099000	0	0	0	0	0	0	0	3671100	3923700	0	0	0	0	0	1	1	4	5	0	0	0
C27A12.6	C27A12.6	C27A12.6;CE08415;WBGene00016156;status:Confirmed;UniProt:O01963;protein_id:CCD61203.1	7	4	1	7	9	7	1	5	0	5	3	1	4	7	4	1	2	0	4	2	1	3	5	4	0	1	0	57.004	15.3	10.2	3.9	15.7	26.9	15.5	2.6	11.2	0	19545000	15141000	1906400	11013000	51903000	24182000	2364500	3601000	0	6083100	5375900	0	4501300	4420600	4289600	0	3687500	0	7	6	2	5	8	4	1	3	0
C27A12.7b;C27A12.7a	C27A12.7b;C27A12.7a	C27A12.7b;CE32810;WBGene00016157;status:Confirmed;UniProt:Q8I7N4;protein_id:CCD61205.1;C27A12.7a;CE08416;WBGene00016157;status:Confirmed;UniProt:O01964;protein_id:CCD61204.1	1	4	1	5	5	7	1	3	0	0	1	0	2	1	5	0	0	0	0	1	0	2	1	5	0	0	0	50.245	3	8.8	1.6	14.1	17.3	19.4	3	6.2	0	0	2768100	0	1982200	4378200	8210400	0	0	0	0	0	0	0	0	0	0	0	0	0	1	0	2	3	5	0	0	0
C27A12.8	C27A12.8	C27A12.8;CE29680;WBGene00016158;locus:ari-1;status:Confirmed;UniProt:O01965;protein_id:CCD61206.1	7	6	9	9	12	8	7	12	2	7	6	9	9	12	8	7	12	2	5	4	8	5	9	4	7	8	2	57.25	14.6	13.6	26.7	21.9	33.2	19.4	18.6	29.8	4.5	34588000	43597000	40145000	63199000	120000000	68708000	25697000	42474000	2284600	9330400	9121000	8093700	9319000	8109900	6859100	10320000	9686900	0	8	8	16	10	15	10	10	21	2
C27A2.1	C27A2.1	C27A2.1;CE27096;WBGene00016151;locus:smc-5;status:Confirmed;UniProt:Q18237;protein_id:CCD63066.1	1	2	0	3	7	7	0	1	0	1	2	0	3	7	7	0	1	0	1	2	0	3	7	7	0	1	0	123.46	1.5	2.7	0	3.8	7.8	7.9	0	1.5	0	3978300	5642000	0	5397400	34219000	26813000	0	1549700	0	0	2770600	0	2572900	3057500	4240700	0	0	0	1	2	0	5	9	9	0	1	0
C27A2.2a	C27A2.2a	C27A2.2a;CE04102;WBGene00004434;locus:rpl-22;status:Confirmed;UniProt:P52819;protein_id:CCD63067.1;60S ribosomal protein L22	9	9	11	10	12	12	8	10	9	9	9	11	10	12	12	8	10	9	9	9	11	10	12	12	8	10	9	14.946	50	59.2	60	63.1	69.2	69.2	50	56.2	56.2	2558400000	3592300000	4801800000	3490100000	12539000000	10797000000	3507800000	3872300000	2713600000	894130000	1262400000	1270200000	977190000	1420000000	1882000000	1433500000	1759000000	2315500000	22	33	30	28	42	39	34	30	33
C27A2.6	C27A2.6	C27A2.6;CE50438;WBGene00001102;locus:dsh-2;status:Confirmed;UniProt:Q18239;protein_id:CCD63074.2	1	1	1	3	3	7	1	0	0	1	1	1	3	3	7	1	0	0	1	1	1	3	3	7	1	0	0	84.694	2	1.7	1.7	4.1	4.6	14	1.7	0	0	2473700	0	5096300	5952000	25073000	37557000	2332400	0	0	0	0	0	0	0	0	0	0	0	1	1	2	3	6	7	1	0	0
C27B7.1a;C27B7.1b	C27B7.1a;C27B7.1b	C27B7.1a;CE27804;WBGene00005007;locus:spr-2;status:Confirmed;UniProt:Q18240;protein_id:CAA90979.2;Suppressor of presenilin-2;C27B7.1b;CE03030;WBGene00005007;locus:spr-2;status:Confirmed;UniProt:Q7JMA9;protein_id:CAE46661.1	2	3	4	2	2	4	3	0	1	2	3	4	2	2	4	3	0	1	2	3	4	2	2	4	3	0	1	35.873	5.4	11.5	15.1	6.4	6.4	15.1	12.5	0	2.9	18072000	4702600	20457000	16429000	17605000	44168000	5420300	0	1903300	7263000	0	5809700	7518700	4014000	4970900	4685100	0	0	3	3	6	3	4	6	4	0	1
C27B7.4	C27B7.4	C27B7.4;CE17477;WBGene00007761;locus:rad-26;status:Confirmed;UniProt:Q18241;protein_id:CAA90984.1	0	0	0	1	8	4	0	0	0	0	0	0	1	8	4	0	0	0	0	0	0	1	8	4	0	0	0	146.15	0	0	0	0.9	9	4.4	0	0	0	0	0	0	4422500	30243000	10237000	0	0	0	0	0	0	0	3047300	1884100	0	0	0	0	0	0	1	12	6	0	0	0
C27B7.5	C27B7.5	C27B7.5;CE03034;WBGene00007762;status:Confirmed;UniProt:Q18244;protein_id:CAA90980.1	0	0	0	1	1	0	0	0	0	0	0	0	1	1	0	0	0	0	0	0	0	1	1	0	0	0	0	42.298	0	0	0	2.3	4.9	0	0	0	0	0	0	0	1646200	4681600	0	0	0	0	0	0	0	0	0	0	0	0	0	0	0	0	1	1	0	0	0	0
C27D11.1	C27D11.1	C27D11.1;CE00543;WBGene00001209;locus:egl-45;status:Confirmed;UniProt:P34339;protein_id:CCD63645.1;Eukaryotic translation initiation factor 3 subunit A	24	24	23	37	50	46	18	26	10	24	24	23	37	50	46	18	26	10	24	24	23	37	50	46	18	26	10	124.41	25.5	24.7	25.3	39.1	49.1	45.2	19.9	25.3	11.1	210950000	138290000	167630000	415970000	1913300000	1884400000	98081000	140790000	21720000	13813000	8680900	8103700	18950000	45464000	47255000	7740500	14077000	6071000	33	30	33	51	85	83	25	35	14
C27F2.10	C27F2.10	C27F2.10;CE29189;WBGene00016171;status:Confirmed;UniProt:Q95QU0;protein_id:CCD65746.1;PCI domain-containing protein 2 homolog	3	5	2	3	5	4	2	0	0	3	5	2	3	5	4	2	0	0	3	5	2	3	5	4	2	0	0	47.157	6.8	14.3	5.1	7.3	16.9	11.4	5.1	0	0	4330700	11630000	0	2645200	20765000	24923000	4529900	0	0	3993800	4525100	0	0	3710200	4147200	3646100	0	0	3	6	2	3	6	5	3	0	0
C27H5.3	C27H5.3	C27H5.3;CE27099;WBGene00016173;locus:fust-1;status:Confirmed;UniProt:Q18265;protein_id:CCD65889.1	5	1	0	6	7	6	1	0	0	5	1	0	6	7	6	1	0	0	5	1	0	6	7	6	1	0	0	45.193	15.6	4.5	0	15.6	18.1	18.1	4.7	0	0	42821000	2567900	0	51503000	219610000	146470000	1456600	0	0	9860400	0	0	10310000	19558000	15038000	0	0	0	6	1	0	7	10	9	2	0	0
C27H6.2	C27H6.2	C27H6.2;CE43279;WBGene00007784;locus:ruvb-1;status:Confirmed;UniProt:O17607;protein_id:CAB02793.2;RuvB-like 1	6	3	5	5	6	8	3	3	2	6	3	5	5	6	8	3	3	2	6	3	5	5	6	8	3	3	2	52.512	16.4	6.1	12.2	12.2	15.8	23.1	6.5	6.5	4.6	24204000	8284800	15677000	26963000	70900000	97074000	5523000	3643900	1962900	6558400	4322000	3044200	5599000	5520800	9265000	3107400	2773300	0	7	5	6	9	10	11	4	4	3
C27H6.4a;C27H6.4b	C27H6.4a;C27H6.4b	C27H6.4a;CE08428;WBGene00007786;locus:rmd-2;status:Confirmed;UniProt:P90762;protein_id:CAB02796.1;C27H6.4b;CE45113;WBGene00007786;locus:rmd-2;status:Confirmed;UniProt:Q8MQB5;protein_id:CAD44090.2	7	4	5	7	8	8	7	5	4	0	0	0	0	1	0	0	0	0	0	0	0	0	1	0	0	0	0	30.675	23.9	15.1	17.6	23.9	29.4	24.3	23.9	17.6	15.1	0	0	0	0	0	0	0	0	0	0	0	0	0	0	0	0	0	0	0	0	0	0	1	0	0	0	0
C27H6.4c	C27H6.4c	C27H6.4c;CE42479;WBGene00007786;locus:rmd-2;status:Confirmed;UniProt:B2D6P1;protein_id:CAQ35019.1	7	4	6	8	8	9	8	5	4	7	4	6	8	8	9	8	5	4	0	0	1	1	1	1	1	0	0	25.475	28.9	18.2	27.1	34.7	34.7	35.1	34.7	21.3	18.2	26249000	9305500	21067000	36920000	82064000	91060000	24702000	18378000	8592300	8281200	3303000	4921300	5161800	6561800	8457600	6387000	5679700	6217100	8	5	8	9	13	12	10	6	5
C28C12.9	C28C12.9	C28C12.9;CE28892;WBGene00001566;locus:acdh-13;status:Confirmed;UniProt:H2KYN3;protein_id:CCD64011.1	1	0	0	0	1	0	0	0	0	1	0	0	0	1	0	0	0	0	1	0	0	0	1	0	0	0	0	67.991	1.5	0	0	0	3.4	0	0	0	0	4864900	0	0	0	6035600	0	0	0	0	0	0	0	0	0	0	0	0	0	1	0	0	0	1	0	0	0	0
C28D4.3	C28D4.3	C28D4.3;CE08432;WBGene00001607;locus:gln-6;status:Confirmed;UniProt:O02225;protein_id:CAB05127.1	7	5	3	7	10	9	6	4	1	4	4	2	6	7	6	4	3	0	4	4	2	6	7	6	4	3	0	41.391	23.6	23.9	10.9	32.6	42.1	31	22.3	15.2	2.2	31194000	16522000	10878000	43969000	129010000	113910000	14998000	9324900	0	7257000	4507700	4401900	8458500	10698000	12215000	5918200	6300700	0	6	6	2	8	12	9	5	4	0
C28G1.3	C28G1.3	C28G1.3;CE37614;WBGene00016188;locus:sec-15;status:Confirmed;UniProt:Q18286;protein_id:CCD63330.1;Exocyst complex component 6	0	1	1	1	0	1	0	0	0	0	1	1	1	0	1	0	0	0	0	1	1	1	0	1	0	0	0	93.878	0	1.6	1.6	1.6	0	1.6	0	0	0	0	2274200	0	4629400	0	7813500	0	0	0	0	0	0	0	0	0	0	0	0	0	1	1	1	0	3	0	0	0
C28G1.5b;C28G1.5a	C28G1.5b	C28G1.5b;CE41772;WBGene00016190;status:Confirmed;UniProt:A8WFJ8;protein_id:CCD63334.1	0	0	0	0	0	0	0	0	0	0	0	0	0	0	0	0	0	0	0	0	0	0	0	0	0	0	0	34.187	0	0	0	0	0	0	0	0	0	0	0	0	0	0	0	0	0	0	0	0	0	0	0	0	0	0	0	0	0	0	0	0	0	0	0	0
C28H8.1	C28H8.1	C28H8.1;CE01820;WBGene00016192;locus:bcl-7;status:Confirmed;UniProt:Q09242;protein_id:CCD65961.1;BCL7-like protein	2	1	2	2	1	2	2	1	1	2	1	2	2	1	2	2	1	1	2	1	2	2	1	2	2	1	1	16.668	14.4	9.6	14.4	14.4	9.6	14.4	14.4	9.6	9.6	27863000	19534000	49681000	42012000	28504000	32063000	34572000	20453000	8703200	12388000	0	18393000	15976000	0	6742500	19821000	0	0	4	4	4	3	2	2	7	4	1
C28H8.11a	C28H8.11a	C28H8.11a;CE01822;WBGene00016201;locus:tdo-2;status:Confirmed;UniProt:Q09474;protein_id:CCD65972.1;Tryptophan 2,3-dioxygenase	0	0	0	0	0	0	0	0	0	0	0	0	0	0	0	0	0	0	0	0	0	0	0	0	0	0	0	46.716	0	0	0	0	0	0	0	0	0	0	0	0	0	0	0	0	0	0	0	0	0	0	0	0	0	0	0	0	0	0	0	0	0	0	0	0
C28H8.12	C28H8.12	C28H8.12;CE01823;WBGene00001018;locus:dnc-2;status:Confirmed;UniProt:Q09248;protein_id:CCD65975.1;Probable dynactin subunit 2	0	1	0	1	5	7	0	0	0	0	1	0	1	5	7	0	0	0	0	1	0	1	5	7	0	0	0	37.154	0	4.5	0	4.5	22.1	30.8	0	0	0	0	0	0	4408800	31723000	32748000	0	0	0	0	0	0	0	0	0	0	0	0	0	1	0	1	6	9	0	0	0
C28H8.3	C28H8.3	C28H8.3;CE29195;WBGene00016194;status:Confirmed;UniProt:Q09475;protein_id:CCD65963.1;Uncharacterized helicase C28H8.3	26	27	25	25	40	45	21	27	11	26	27	25	25	40	45	21	27	11	26	27	25	25	40	45	21	27	11	194.09	17.7	20	19.4	18.4	30.7	30.9	15.8	19.4	8.4	150180000	166890000	150100000	213140000	550970000	644430000	90172000	162000000	35853000	14057000	14448000	11811000	14126000	15111000	19347000	12035000	19596000	12951000	32	32	37	34	56	65	27	36	13
C28H8.9a;C28H8.9b	C28H8.9a	C28H8.9a;CE06896;WBGene00016200;locus:dpff-1;status:Confirmed;UniProt:Q09477;protein_id:CCD65970.1;Zinc finger protein dpff-1	7	7	7	9	12	10	8	8	2	7	7	7	9	12	10	8	8	2	4	4	4	5	9	7	5	5	0	42.418	25	26.3	26.6	30.6	49.5	36	29	30.9	9.1	53622000	35391000	48131000	49371000	207950000	149320000	30498000	33635000	5600700	11879000	9914700	10769000	10847000	10723000	9625600	9500600	9214100	0	10	7	14	12	19	13	11	12	2
C28H8.9c	C28H8.9c	C28H8.9c;CE41615;WBGene00016200;locus:dpff-1;status:Confirmed;UniProt:Q09477;protein_id:CCD65978.1;Zinc finger protein dpff-1	4	4	3	6	4	4	4	4	2	1	1	0	2	1	1	1	1	0	1	1	0	2	1	1	1	1	0	22.774	36.7	36.7	25	50.5	36.7	36.7	36.7	36.7	17.3	1421700	2030200	0	9024700	19803000	14331000	2787900	2172400	0	0	0	0	0	0	0	0	0	0	1	2	0	2	2	1	1	2	0
C29A12.3a;C29A12.3b	C29A12.3a	C29A12.3a;CE37480;WBGene00002985;locus:lig-1;status:Confirmed;UniProt:Q27474;protein_id:CAA98242.2;DNA ligase 1	9	10	8	11	11	11	6	11	1	9	10	8	11	11	11	6	11	1	9	10	8	11	11	11	6	11	1	86.309	13.3	15.5	12	16.7	18.8	16.3	9.6	18.4	1.6	42703000	62568000	16530000	69929000	89198000	103040000	15672000	46094000	3291100	9443800	9288100	4507000	12745000	6954600	10399000	5792100	14484000	0	11	12	8	14	15	12	10	11	2
C29E4.12	C29E4.12	C29E4.12;CE30619;WBGene00016209;status:Confirmed;UniProt:Q8MNU8;protein_id:CCD66008.1;UPF0562 protein C29E4.12	1	0	1	0	0	2	1	1	0	1	0	1	0	0	2	1	1	0	1	0	1	0	0	2	1	1	0	12.138	11.1	0	11.1	0	0	20.4	11.1	11.1	0	2962800	0	3782100	0	0	5750300	2008400	2578100	0	0	0	0	0	0	0	0	0	0	1	0	1	0	0	2	1	1	0
C29E4.2	C29E4.2	C29E4.2;CE30620;WBGene00016202;locus:kle-2;status:Confirmed;UniProt:P34341;protein_id:CCD66003.1;Kleisin, abnormal closure, protein 2	2	3	0	5	8	10	0	0	0	2	3	0	5	8	10	0	0	0	2	3	0	5	8	10	0	0	0	94.491	2.4	5.1	0	7.9	10.8	17.1	0	0	0	3185400	7957900	0	10146000	36018000	62487000	0	0	0	0	2735800	0	2851400	4240600	5014300	0	0	0	3	3	0	5	9	16	0	0	0
C29E4.3a;C29E4.3b	C29E4.3a;C29E4.3b	C29E4.3a;CE37483;WBGene00004303;locus:ran-2;status:Confirmed;UniProt:P34342;protein_id:CCD66004.1;Ran GTPase-activating protein 2;C29E4.3b;CE30621;WBGene00004303;locus:ran-2;status:Confirmed;UniProt:P34342;protein_id:CCD66005.1;Ran GTPase-activating protei	9	4	4	9	20	15	3	8	2	9	4	4	9	20	15	3	8	2	9	4	4	9	20	15	3	8	2	105.65	9.2	5	4.8	11.9	24	18.2	3.8	10.2	2.3	21973000	9043500	3822300	23189000	141160000	102500000	8269000	13760000	4853800	3228300	2731200	0	5215700	10984000	9169500	3152700	5409000	2530600	8	6	4	10	32	21	3	10	2
C29E4.4	C29E4.4	C29E4.4;CE46384;WBGene00003801;locus:npp-15;status:Confirmed;UniProt:P34343;protein_id:CCD66018.1;Nuclear pore complex protein 15	8	13	11	11	7	9	7	8	3	8	13	11	11	7	9	7	8	3	8	13	11	11	7	9	7	8	3	128.19	8.2	13.6	10.5	11.6	8	9	6.3	7.6	2.5	24046000	34156000	33108000	43252000	38102000	63747000	25797000	25620000	11965000	8327000	10309000	11757000	10864000	6455700	8653700	10350000	10440000	9906400	8	15	15	14	10	10	8	12	3
C29E4.8	C29E4.8	C29E4.8;CE29198;WBGene00002879;locus:let-754;status:Confirmed;UniProt:P34346;protein_id:CCD66007.1;Adenylate kinase	0	0	0	1	1	3	0	0	0	0	0	0	1	1	3	0	0	0	0	0	0	1	1	3	0	0	0	27.925	0	0	0	2.8	4	11.2	0	0	0	0	0	0	0	5480200	7417000	0	0	0	0	0	0	0	0	0	0	0	0	0	0	0	1	2	3	0	0	0
C29F3.1	C29F3.1	C29F3.1;CE08435;WBGene00001150;locus:ech-1.1;status:Confirmed;UniProt:O17612;protein_id:CAB02799.1	13	9	15	14	19	17	3	3	1	8	4	10	9	12	10	1	0	0	8	4	10	9	12	10	1	0	0	81.914	21.7	17.1	26.2	25.8	35.1	30.1	4.5	4.8	1.6	26284000	16915000	29354000	24106000	133980000	105380000	0	0	0	4923200	2919300	4792900	4378600	7612300	7440200	0	0	0	8	4	13	11	18	18	1	0	0
C29F3.7b;C29F3.7a	C29F3.7b;C29F3.7a	C29F3.7b;CE40917;WBGene00007807;status:Confirmed;UniProt:A5JYV2;protein_id:CAN86898.1;C29F3.7a;CE31888;WBGene00007807;status:Confirmed;UniProt:O17616;protein_id:CAB02803.3	0	0	0	0	0	0	0	0	0	0	0	0	0	0	0	0	0	0	0	0	0	0	0	0	0	0	0	51.47	0	0	0	0	0	0	0	0	0	0	0	0	0	0	0	0	0	0	0	0	0	0	0	0	0	0	0	0	0	0	0	0	0	0	0	0
C29F7.2a;C29F7.2b	C29F7.2a;C29F7.2b	C29F7.2a;CE35414;WBGene00007811;status:Confirmed;UniProt:O17621;protein_id:CAB07327.2;C29F7.2b;CE50787;WBGene00007811;status:Confirmed;UniProt:A0A0K3AWA7;protein_id:CTQ87044.1	0	0	0	0	0	0	0	0	0	0	0	0	0	0	0	0	0	0	0	0	0	0	0	0	0	0	0	44.902	0	0	0	0	0	0	0	0	0	0	0	0	0	0	0	0	0	0	0	0	0	0	0	0	0	0	0	0	0	0	0	0	0	0	0	0
C29F7.3	C29F7.3	C29F7.3;CE08444;WBGene00007812;status:Confirmed;UniProt:O17622;protein_id:CAB07328.1;UMP-CMP kinase 1	3	0	0	0	1	0	0	0	0	3	0	0	0	1	0	0	0	0	3	0	0	0	1	0	0	0	0	21.202	21.5	0	0	0	7.3	0	0	0	0	12688000	0	0	0	8550200	0	0	0	0	6603200	0	0	0	0	0	0	0	0	3	0	0	0	1	0	0	0	0
C29F9.7	C29F9.7	C29F9.7;CE19706;WBGene00003931;locus:pat-4;status:Confirmed;UniProt:Q9TZC4;protein_id:CCD66066.1;Integrin-linked protein kinase homolog pat-4	10	6	4	6	10	6	3	1	0	10	6	4	6	10	6	3	1	0	10	6	4	6	10	6	3	1	0	52.259	22.7	13.5	12.7	13.9	23	15	7.5	2.1	0	301840000	214650000	22332000	30638000	1317500000	55936000	10173000	3625300	0	274390000	79900000	48202000	64062000	121140000	56411000	38303000	0	0	14	6	6	7	14	8	3	1	0
C29H12.2	C29H12.2	C29H12.2;CE02516;WBGene00016235;status:Confirmed;UniProt:Q18315;protein_id:CCD66105.1	0	1	0	1	0	0	0	0	0	0	1	0	1	0	0	0	0	0	0	1	0	1	0	0	0	0	0	43.898	0	2.3	0	2.3	0	0	0	0	0	0	0	0	0	0	0	0	0	0	0	0	0	0	0	0	0	0	0	0	1	0	1	0	0	0	0	0
C30A5.3	C30A5.3	C30A5.3;CE32154;WBGene00016238;status:Confirmed;UniProt:P34349;protein_id:CCD62652.1;Uncharacterized protein C30A5.3	1	1	2	1	4	2	0	1	1	1	1	2	1	4	2	0	1	1	1	1	2	1	4	2	0	1	1	25.895	6.3	6.3	16.1	6.3	27.4	12.1	0	6.3	5.4	11416000	4541100	2256500	7078400	23781000	13625000	0	5935100	1300900	5828600	0	0	2888500	0	3318000	0	4412000	0	2	2	3	2	5	4	0	2	1
C30B5.4	C30B5.4	C30B5.4;CE02523;WBGene00016245;status:Confirmed;UniProt:Q18318;protein_id:CCD66136.1	7	9	8	9	8	9	7	7	5	7	9	8	9	8	9	7	7	5	7	9	8	9	8	9	7	7	5	35.361	29.5	28.5	32.1	30.1	34.1	28.5	27.2	29.5	14.2	42480000	89659000	56940000	66290000	97492000	91245000	44903000	40243000	23561000	9108400	18259000	13760000	11671000	10209000	9953300	13347000	13212000	22260000	8	16	12	13	13	11	10	10	5
C30C11.1	C30C11.1	C30C11.1;CE48620;WBGene00016249;locus:mrpl-32;status:Confirmed;UniProt:Q04907;protein_id:CCD66157.2;Probable 39S ribosomal protein L32, mitochondrial	1	0	1	1	2	3	2	0	0	1	0	1	1	2	3	2	0	0	1	0	1	1	2	3	2	0	0	20.859	7.1	0	7.1	7.1	12	18	12	0	0	3027500	0	3538600	4219500	12095000	21287000	10105000	0	0	0	0	0	0	2884800	4024300	7121300	0	0	1	0	1	1	2	3	2	0	0
C30C11.2	C30C11.2	C30C11.2;CE00101;WBGene00004460;locus:rpn-3;status:Confirmed;UniProt:Q04908;protein_id:CCD66158.1;26S proteasome non-ATPase regulatory subunit 3	26	25	25	24	24	26	18	21	15	26	25	25	24	24	26	18	21	15	26	25	25	24	24	26	18	21	15	57.506	54	53.2	55.6	52.6	46.6	56	42.1	52	36.3	660970000	412910000	462200000	419390000	696870000	562280000	243470000	210990000	85163000	55669000	41625000	38162000	35565000	26602000	28141000	39004000	32828000	34809000	45	40	45	39	40	37	31	27	23
C30C11.4	C30C11.4	C30C11.4;CE00103;WBGene00016250;locus:hsp-110;status:Confirmed;UniProt:Q05036;protein_id:CCD66159.1;Uncharacterized protein C30C11.4	5	3	0	9	14	17	6	2	3	5	3	0	9	14	17	6	2	3	5	3	0	9	14	17	6	2	3	86.896	8.2	5.4	0	16.9	24.1	25.9	10.7	4	5.4	9689800	7374500	0	31755000	158170000	162050000	6804800	1963700	3915700	1942300	1489200	0	4307900	12403000	13480000	1289900	0	1977600	5	3	0	11	21	26	6	2	3
C30F12.7	C30F12.7	C30F12.7;CE16887;WBGene00016266;locus:idhg-2;status:Confirmed;UniProt:Q95YD8;protein_id:CCD66235.1;Isocitrate dehydrogenase [NAD] subunit, mitochondrial	1	1	1	1	1	1	0	1	0	1	1	1	1	1	1	0	1	0	0	0	0	0	0	0	0	0	0	40.849	2.1	2.1	2.1	2.1	2.1	2.1	0	2.1	0	8128600	4514300	4680600	4557600	17222000	10508000	0	3119800	0	0	0	0	0	0	0	0	0	0	1	1	1	1	1	1	0	1	0
C30F8.2	C30F8.2	C30F8.2;CE29684;WBGene00016258;locus:vha-16;status:Confirmed;UniProt:Q95YD5;protein_id:CCD66185.1	0	0	0	0	2	2	0	1	0	0	0	0	0	2	2	0	1	0	0	0	0	0	2	2	0	1	0	39.937	0	0	0	0	5.5	5.5	0	2.3	0	0	0	0	0	0	5483000	0	0	0	0	0	0	0	0	0	0	0	0	0	0	0	0	2	2	0	1	0
C30G12.2	C30G12.2	C30G12.2;CE25799;WBGene00016274;status:Confirmed;UniProt:Q09486;protein_id:CCD66257.1	0	0	0	0	0	0	0	0	0	0	0	0	0	0	0	0	0	0	0	0	0	0	0	0	0	0	0	29.278	0	0	0	0	0	0	0	0	0	0	0	0	0	0	0	0	0	0	0	0	0	0	0	0	0	0	0	0	0	0	0	0	0	0	0	0
C30G12.7	C30G12.7	C30G12.7;CE37486;WBGene00004244;locus:puf-8;status:Confirmed;UniProt:Q09487;protein_id:CCD66262.1	0	0	0	0	1	1	0	0	0	0	0	0	0	1	1	0	0	0	0	0	0	0	1	1	0	0	0	61.061	0	0	0	0	1.9	2.2	0	0	0	0	0	0	0	6493200	7005800	0	0	0	0	0	0	0	0	0	0	0	0	0	0	0	0	1	1	0	0	0
C30H6.7a	C30H6.7a	C30H6.7a;CE15651;WBGene00007824;status:Confirmed;UniProt:O45279;protein_id:CAB02813.1	1	3	0	1	1	1	1	1	0	1	3	0	1	1	1	1	1	0	1	3	0	1	1	1	1	1	0	36.415	3.3	10.4	0	3.3	3.9	3.3	3.3	3.3	0	2045800	0	0	0	0	3923400	1361100	1549700	0	0	0	0	0	0	0	0	0	0	1	3	0	1	1	2	2	1	0
C30H7.2a;C30H7.2b	C30H7.2a;C30H7.2b	C30H7.2a;CE27807;WBGene00016278;status:Confirmed;UniProt:G5EFF8;protein_id:CCD65430.1;C30H7.2b;CE39231;WBGene00016278;status:Partially_confirmed;UniProt:Q304D5;protein_id:CCD65431.1	9	7	10	7	8	12	7	5	7	9	7	10	7	8	12	7	5	7	9	7	10	7	8	12	7	5	7	44.818	24.7	20.9	30.3	18.3	23.4	33.6	18.8	13.7	18.8	92291000	43693000	75902000	44841000	127880000	130860000	49897000	34776000	31337000	13686000	7510000	8443100	6284000	8183300	8414000	10436000	10195000	13017000	13	8	11	9	11	20	10	7	7
C31C9.2	C31C9.2	C31C9.2;CE08497;WBGene00007836;status:Confirmed;UniProt:O17626;protein_id:CAB05694.1	4	0	1	7	7	8	0	0	0	4	0	1	7	7	8	0	0	0	4	0	1	7	7	8	0	0	0	34.691	16.1	0	2.5	35.1	30.7	39.1	0	0	0	12459000	0	5618700	27216000	36514000	47779000	0	0	0	4094400	0	0	3873900	5039100	5456100	0	0	0	5	0	1	10	10	10	0	0	0
C31E10.6	C31E10.6	C31E10.6;CE08506;WBGene00007847;status:Confirmed;UniProt:Q93314;protein_id:CAB01731.1	0	0	0	0	2	1	0	0	0	0	0	0	0	2	1	0	0	0	0	0	0	0	2	1	0	0	0	68.302	0	0	0	0	3.4	1.7	0	0	0	0	0	0	0	3564500	5923400	0	0	0	0	0	0	0	0	0	0	0	0	0	0	0	0	2	1	0	0	0
C31E10.7	C31E10.7	C31E10.7;CE37487;WBGene00007848;locus:cytb-5.1;status:Confirmed;UniProt:Q93315;protein_id:CAB01732.2	0	0	0	0	1	0	0	0	0	0	0	0	0	1	0	0	0	0	0	0	0	0	1	0	0	0	0	15.032	0	0	0	0	6.7	0	0	0	0	0	0	0	0	0	0	0	0	0	0	0	0	0	0	0	0	0	0	0	0	0	0	1	0	0	0	0
C32A3.2	C32A3.2	C32A3.2;CE44083;WBGene00007859;locus:mrps-31;status:Confirmed;UniProt:Q09261;protein_id:CAA88285.2;28S ribosomal protein S31, mitochondrial	7	7	11	10	13	8	4	5	2	7	7	11	10	13	8	4	5	2	7	7	11	10	13	8	4	5	2	43.172	18.5	22.5	30.8	28.5	38.1	23	12.3	13.3	4.7	55025000	21786000	82644000	84139000	169310000	74544000	7434800	11553000	3869400	12186000	5118300	15146000	14237000	14872000	6483700	3112700	3909800	3153600	9	7	17	10	16	11	4	5	2
C32E8.10h;C32E8.10e;C32E8.10d;C32E8.10b;C32E8.10a;C32E8.10c	C32E8.10h;C32E8.10e;C32E8.10d;C32E8.10b;C32E8.10a;C32E8.10c	C32E8.10h;CE27813;WBGene00006751;locus:unc-11;status:Confirmed;UniProt:Q9XZI6;protein_id:CCD66415.1;Phosphatidylinositol-binding clathrin assembly protein unc-11;C32E8.10e;CE23565;WBGene00006751;locus:unc-11;status:Confirmed;UniProt:Q9XZI6;protein_id:CCD66	5	5	5	7	7	4	6	6	3	5	5	5	7	7	4	6	6	3	5	5	5	7	7	4	6	6	3	60.273	10	10.8	11.9	14.1	21.2	8.2	16.4	12.2	6.4	27034000	25639000	23205000	77567000	77392000	26303000	43492000	17234000	9720000	9079700	6647400	8007900	13201000	9089100	4596200	15722000	8376200	8466600	7	6	6	11	7	5	10	7	5
C32E8.11	C32E8.11	C32E8.11;CE40441;WBGene00016326;locus:ubr-1;status:Confirmed;UniProt:P91133;protein_id:CCD66417.1;E3 ubiquitin-protein ligase ubr-1	1	0	0	3	7	8	0	0	0	1	0	0	3	7	8	0	0	0	1	0	0	3	7	8	0	0	0	232.81	0.7	0	0	1.7	4.9	5.4	0	0	0	0	0	0	5800400	24258000	27472000	0	0	0	0	0	0	3032700	2106800	2603900	0	0	0	1	0	0	3	7	10	0	0	0
C32E8.2a	C32E8.2a	C32E8.2a;CE08526;WBGene00004425;locus:rpl-13;status:Confirmed;UniProt:P91128;protein_id:CCD66399.1;60S ribosomal protein L13	9	7	7	8	9	12	7	7	7	9	7	7	8	9	12	7	7	7	9	7	7	8	9	12	7	7	7	23.752	42	36.7	36.7	37.2	37.7	45.9	36.7	36.7	36.7	982120000	643460000	511070000	1193400000	12053000000	10171000000	243590000	261990000	178580000	231270000	143530000	88710000	232870000	1031700000	1020600000	79139000	90160000	129890000	22	18	19	27	51	63	18	13	16
C32E8.3	C32E8.3	C32E8.3;CE08527;WBGene00016321;locus:tppp-1;status:Confirmed;UniProt:P91127;protein_id:CCD66401.1;Tubulin polymerization-promoting protein homolog	7	8	9	9	9	6	8	8	8	7	8	9	9	9	6	8	8	8	7	8	9	9	9	6	8	8	8	19.406	47.8	48.3	52.2	52.2	52.2	41.1	48.3	48.3	53.3	211100000	196840000	242190000	219260000	266280000	169520000	140940000	218780000	83315000	57843000	54059000	49064000	47421000	29899000	24085000	46616000	92437000	72962000	14	13	18	16	15	13	11	19	11
C32E8.5	C32E8.5	C32E8.5;CE08529;WBGene00016323;status:Confirmed;UniProt:P91125;protein_id:CCD66403.1	14	16	18	13	13	10	15	13	10	14	16	18	13	13	10	15	13	10	14	16	18	13	13	10	15	13	10	35.839	40.5	47.2	48.8	45.5	44.1	40.8	46.8	44.8	39.8	840130000	1084200000	1525700000	442720000	601040000	501260000	666030000	513360000	302170000	136220000	151160000	179200000	57415000	36119000	41416000	129430000	110320000	122190000	30	36	40	19	24	19	34	23	22
C32F10.1b;C32F10.1a	C32F10.1b;C32F10.1a	C32F10.1b;CE32814;WBGene00016331;locus:obr-4;status:Confirmed;UniProt:Q8I7N6;protein_id:CCD61907.1;Oxysterol-binding protein;C32F10.1a;CE08539;WBGene00016331;locus:obr-4;status:Confirmed;UniProt:O01686;protein_id:CCD61906.1;Oxysterol-binding protein	0	0	0	0	2	0	1	0	0	0	0	0	0	2	0	1	0	0	0	0	0	0	2	0	1	0	0	45.356	0	0	0	0	5.5	0	3	0	0	0	0	0	0	11514000	0	10408000	0	0	0	0	0	0	0	0	0	0	0	0	0	0	0	2	0	1	0	0
C32F10.2	C32F10.2	C32F10.2;CE24823;WBGene00003020;locus:lin-35;status:Confirmed;UniProt:G5EDT1;protein_id:CCD61908.1	5	6	5	9	10	7	1	1	1	5	6	5	9	10	7	1	1	1	5	6	5	9	10	7	1	1	1	110.9	5.4	6.9	7.4	11.3	12.6	8.3	1	1	0.9	11051000	18734000	11572000	41083000	95597000	51179000	1933200	1382100	1474900	2897800	5009500	2498800	4627100	7367700	5239900	0	0	0	6	8	6	9	12	8	1	1	1
C32F10.5	C32F10.5	C32F10.5;CE08542;WBGene00001973;locus:hmg-3;status:Confirmed;UniProt:O01683;protein_id:CCD61910.1;FACT complex subunit ssrp1-B	2	0	0	4	7	7	0	7	0	0	0	0	1	3	2	0	4	0	0	0	0	1	3	2	0	4	0	77.751	3.8	0	0	6.4	10.6	10.3	0	11.2	0	0	0	0	4523500	12831000	10163000	0	19574000	0	0	0	0	0	2258700	0	0	7200500	0	0	0	0	1	4	2	0	5	0
C32F10.8a;C32F10.8b	C32F10.8a;C32F10.8b	C32F10.8a;CE32815;WBGene00016333;status:Confirmed;UniProt:O01685;protein_id:CCD61912.1;C32F10.8b;CE33563;WBGene00016333;status:Partially_confirmed;UniProt:Q86GU3;protein_id:CCD61913.1	2	0	1	1	4	9	3	2	1	2	0	1	1	4	9	3	2	1	2	0	1	1	4	9	3	2	1	55.799	5.6	0	2.2	2.6	9.9	22	8.9	5.6	2.2	10119000	0	2446500	5106600	23505000	62262000	9787300	2005400	2664500	0	0	0	0	4176700	4503300	4009400	0	0	2	0	1	1	4	13	4	2	1
C33A12.1	C33A12.1	C33A12.1;CE05347;WBGene00007880;status:Confirmed;UniProt:Q18359;protein_id:CAA92789.1;Probable NADH dehydrogenase [ubiquinone] 1 alpha subcomplex subunit 5	2	3	2	2	3	3	2	2	0	2	3	2	2	3	3	2	2	0	2	3	2	2	3	3	2	2	0	17.335	14.7	19.3	14.7	14.7	19.3	19.3	14.7	14.7	0	14985000	12920000	6753000	9666200	27256000	25640000	5253200	7120100	0	6819900	4468700	2569600	3751400	5045200	4535600	3102800	4700400	0	2	4	2	2	4	4	2	2	0
C33A12.4	C33A12.4	C33A12.4;CE05350;WBGene00007883;status:Confirmed;UniProt:Q18358;protein_id:CAA92788.1	0	0	0	0	0	0	0	0	0	0	0	0	0	0	0	0	0	0	0	0	0	0	0	0	0	0	0	6.9252	0	0	0	0	0	0	0	0	0	0	0	0	0	0	0	0	0	0	0	0	0	0	0	0	0	0	0	0	0	0	0	0	0	0	0	0
C33C12.7	C33C12.7	C33C12.7;CE34729;WBGene00016339;status:Partially_confirmed;UniProt:O16579;protein_id:CCD66452.1	0	0	0	0	0	0	0	0	0	0	0	0	0	0	0	0	0	0	0	0	0	0	0	0	0	0	0	12.513	0	0	0	0	0	0	0	0	0	0	0	0	0	0	0	0	0	0	0	0	0	0	0	0	0	0	0	0	0	0	0	0	0	0	0	0
C33D9.13	C33D9.13	C33D9.13;CE43937;WBGene00194651;status:Confirmed;UniProt:C6KRJ1;protein_id:CAZ65475.1	0	0	0	2	0	0	0	0	0	0	0	0	2	0	0	0	0	0	0	0	0	2	0	0	0	0	0	45.127	0	0	0	6.2	0	0	0	0	0	0	0	0	7042000	0	0	0	0	0	0	0	0	0	0	0	0	0	0	0	0	0	2	0	0	0	0	0
C33F10.12;T05F1.8	C33F10.12;T05F1.8	C33F10.12;CE04144;WBGene00016358;status:Confirmed;UniProt:Q18390;protein_id:CCD66516.1;T05F1.8;CE13249;WBGene00011493;status:Confirmed;UniProt:Q9XUR1;protein_id:CAB04697.2	1	1	1	1	0	0	0	0	0	0	0	0	0	0	0	0	0	0	0	0	0	0	0	0	0	0	0	42.631	2	2	2	2	0	0	0	0	0	0	0	0	0	0	0	0	0	0	0	0	0	0	0	0	0	0	0	0	0	0	0	0	0	0	0	0
C33F10.8	C33F10.8	C33F10.8;CE29695;WBGene00016356;status:Partially_confirmed;UniProt:Q18385;protein_id:CCD66513.1	0	0	0	0	0	0	0	0	0	0	0	0	0	0	0	0	0	0	0	0	0	0	0	0	0	0	0	52.461	0	0	0	0	0	0	0	0	0	0	0	0	0	0	0	0	0	0	0	0	0	0	0	0	0	0	0	0	0	0	0	0	0	0	0	0
C33G3.3	C33G3.3	C33G3.3;CE43207;WBGene00007903;locus:lgc-21;status:Confirmed;UniProt:Q93323;protein_id:CAB01736.2	0	0	0	0	0	0	0	0	0	0	0	0	0	0	0	0	0	0	0	0	0	0	0	0	0	0	0	52.405	0	0	0	0	0	0	0	0	0	0	0	0	0	0	0	0	0	0	0	0	0	0	0	0	0	0	0	0	0	0	0	0	0	0	0	0
C33G3.4	C33G3.4	C33G3.4;CE08560;WBGene00007904;status:Confirmed;UniProt:Q93324;protein_id:CAB01737.1;Probable beta-mannosidase	0	1	0	2	0	2	1	1	0	0	1	0	2	0	2	1	1	0	0	1	0	2	0	2	1	1	0	103.98	0	1.1	0	2	0	2.1	1.1	0.9	0	0	1403300	0	2061300	0	3744400	1848400	1315200	0	0	0	0	0	0	0	0	0	0	0	1	0	2	0	2	1	1	0
C33H5.10	C33H5.10	C33H5.10;CE26878;WBGene00044326;locus:tag-322;status:Confirmed;UniProt:Q18407;protein_id:CCD66572.1	0	0	0	1	3	5	0	0	0	0	0	0	1	3	5	0	0	0	0	0	0	1	3	5	0	0	0	40.449	0	0	0	3.7	10.3	19.3	0	0	0	0	0	0	863400	9699600	6481000	0	0	0	0	0	0	0	0	0	0	0	0	0	0	0	1	3	7	0	0	0
C33H5.12a	C33H5.12a	C33H5.12a;CE04155;WBGene00004703;locus:rsp-6;status:Confirmed;UniProt:Q18409;protein_id:CCD66574.1;Probable splicing factor, arginine\/serine-rich 6	5	5	5	5	5	5	5	5	5	5	5	5	5	5	5	5	5	5	5	5	5	5	5	5	5	5	5	20.481	29.1	29.1	29.1	29.1	29.1	29.1	29.1	29.1	29.1	251190000	313610000	496590000	356710000	743090000	371520000	315520000	710160000	90143000	40510000	79426000	101470000	73374000	72109000	42663000	83319000	239300000	44099000	14	21	24	23	17	21	22	36	19
C33H5.14a;C33H5.14b	C33H5.14a;C33H5.14b	C33H5.14a;CE49527;WBGene00016380;locus:ntp-1;status:Confirmed;UniProt:Q18411;protein_id:CDM63521.1;Nucleoside-triphosphatase ntp-1;C33H5.14b;CE49492;WBGene00016380;locus:ntp-1;status:Confirmed;UniProt:Q18411;protein_id:CDM63522.1;Nucleoside-triphosphatase	1	2	0	3	2	3	3	5	4	1	2	0	3	2	3	3	5	4	1	2	0	3	2	3	3	5	4	57.066	2.6	7.9	0	10.4	7.3	9.2	7.7	12.6	12.4	3663100	4317500	0	14362000	21236000	4942800	10903000	30392000	12576000	0	2477400	0	6551400	4820100	0	5253400	12715000	12688000	1	2	0	3	2	4	4	5	5
C33H5.7	C33H5.7	C33H5.7;CE04150;WBGene00016374;locus:swd-2.2;status:Confirmed;UniProt:Q18403;protein_id:CCD66569.1	4	1	1	3	5	6	1	2	0	4	1	1	3	5	6	1	2	0	4	1	1	3	5	6	1	2	0	36.311	13.5	3.4	3.4	10.1	21.8	23.3	3.4	5.8	0	25759000	7589900	5094100	33241000	84912000	74420000	3851900	8108600	0	7245300	0	0	10091000	6628300	6587600	0	5904300	0	5	2	1	5	6	7	1	2	0
C33H5.9	C33H5.9	C33H5.9;CE50274;WBGene00016376;locus:sec-10;status:Confirmed;UniProt:Q18406;protein_id:CCD66571.2;Exocyst complex component 5	0	2	1	2	1	1	0	0	0	0	2	1	2	1	1	0	0	0	0	2	1	2	1	1	0	0	0	80.777	0	3.8	2.1	3.8	2.1	1.7	0	0	0	0	5504100	0	5250200	4485900	0	0	0	0	0	3239200	0	2838200	0	0	0	0	0	0	3	1	3	1	1	0	0	0
C34B2.2	C34B2.2	C34B2.2;CE16890;WBGene00016387;locus:kbp-5;status:Confirmed;UniProt:O44956;protein_id:CCD62120.1	1	2	1	5	6	5	1	1	0	1	2	1	5	6	5	1	1	0	1	2	1	5	6	5	1	1	0	15.744	5.2	14.8	9.6	43	46.7	43	9.6	9.6	0	0	3933900	4454000	17643000	42150000	31752000	2171600	1773500	0	0	0	0	7454200	7099000	5896900	0	0	0	1	2	1	7	6	6	1	1	0
C34B2.6	C34B2.6	C34B2.6;CE16894;WBGene00016391;status:Confirmed;UniProt:O44952;protein_id:CCD62124.1;Lon protease homolog, mitochondrial	4	2	2	2	14	10	1	0	0	4	2	2	2	14	10	1	0	0	4	2	2	2	14	10	1	0	0	108.21	4.3	2.5	2.7	2.4	17.1	11.4	1.1	0	0	7162300	4901600	3412700	5457500	109150000	36824000	4995300	0	0	1994200	1629300	0	0	12073000	5032500	0	0	0	4	2	3	2	20	14	1	0	0
C34B2.7	C34B2.7	C34B2.7;CE16895;WBGene00016392;locus:sdha-2;status:Confirmed;UniProt:O44954;protein_id:CCD62125.1;Succinate dehydrogenase [ubiquinone] flavoprotein subunit, mitochondrial	18	17	18	19	18	18	14	18	12	12	11	12	13	12	13	9	13	9	12	11	12	13	12	13	9	13	9	70.425	39.4	40.2	43.4	44.8	40.3	40.5	31.9	40	22.8	194510000	92430000	164840000	151270000	264720000	290030000	124810000	137660000	62059000	26159000	17366000	20588000	19347000	16260000	18442000	23971000	24558000	24898000	22	15	20	19	17	18	16	17	12
C34B2.8	C34B2.8	C34B2.8;CE16896;WBGene00016393;status:Confirmed;UniProt:O44955;protein_id:CCD62126.1	0	1	0	0	2	2	0	0	0	0	1	0	0	2	2	0	0	0	0	1	0	0	2	2	0	0	0	20.103	0	8.2	0	0	18.7	17.5	0	0	0	0	3208700	0	0	8836500	3557400	0	0	0	0	0	0	0	0	0	0	0	0	0	1	0	0	2	3	0	0	0
C34B7.4	C34B7.4	C34B7.4;CE27818;WBGene00007914;locus:mys-4;status:Confirmed;UniProt:Q95ZX6;protein_id:CAC42264.1;Histone acetyltransferase	0	0	0	0	1	1	0	0	0	0	0	0	0	1	1	0	0	0	0	0	0	0	1	1	0	0	0	70.454	0	0	0	0	2.6	2.6	0	0	0	0	0	0	0	5941100	6375500	0	0	0	0	0	0	0	0	0	0	0	0	0	0	0	0	1	1	0	0	0
C34C12.3	C34C12.3	C34C12.3;CE31433;WBGene00007922;locus:pph-6;status:Confirmed;UniProt:Q09496;protein_id:CAA87100.2;Putative serine\/threonine-protein phosphatase pph-6	3	2	2	8	7	3	5	4	2	3	2	2	8	7	3	5	4	2	3	2	2	8	7	3	5	4	2	37.387	9.1	6	6.9	27.8	25.1	9.7	16	13	6	3188200	7117700	5783300	15113000	40422000	21864000	13580000	9786000	2014500	0	3737000	2037200	4262800	3692000	4233300	4605900	3480500	0	4	2	2	8	7	5	6	4	2
C34C12.5	C34C12.5	C34C12.5;CE01513;WBGene00007924;locus:rsu-1;status:Confirmed;UniProt:Q09497;protein_id:CAA87096.1	2	1	2	3	3	1	0	0	0	2	1	2	3	3	1	0	0	0	2	1	2	3	3	1	0	0	0	30.52	6.3	6.3	11.2	18.3	18.3	6.3	0	0	0	5974700	1625000	5618500	5624700	5734100	2564800	0	0	0	0	0	0	2066400	959860	0	0	0	0	2	1	3	4	5	2	0	0	0
C34C12.8	C34C12.8	C34C12.8;CE03057;WBGene00007927;status:Confirmed;UniProt:Q18421;protein_id:CAA87101.1;GrpE protein homolog, mitochondrial	7	1	0	4	6	9	3	1	2	7	1	0	4	6	9	3	1	2	7	1	0	4	6	9	3	1	2	26.448	34.6	7.2	0	21.9	28.7	46.4	16.5	4.2	12.2	25379000	2493400	0	13046000	31744000	66709000	4811000	2239100	2271300	5113700	0	0	4448500	5478600	6188900	0	0	4191600	8	3	0	4	7	12	6	1	2
C34C6.2b;C34C6.2a;C34C6.2c	C34C6.2b;C34C6.2a;C34C6.2c	C34C6.2b;CE46878;WBGene00007915;status:Partially_confirmed;UniProt:B7WN85;protein_id:CAT00981.2;C34C6.2a;CE46842;WBGene00007915;status:Partially_confirmed;UniProt:B7WN84;protein_id:CAT00979.2;C34C6.2c;CE46958;WBGene00007915;status:Partially_confirmed;UniPr	2	0	0	0	0	0	0	0	0	2	0	0	0	0	0	0	0	0	2	0	0	0	0	0	0	0	0	74.418	4.3	0	0	0	0	0	0	0	0	7752700	0	0	0	0	0	0	0	0	0	0	0	0	0	0	0	0	0	2	0	0	0	0	0	0	0	0
C34D4.12a	C34D4.12a	C34D4.12a;CE17506;WBGene00000888;locus:cyn-12;status:Confirmed;UniProt:Q18445;protein_id:CCD66606.1;Peptidyl-prolyl cis-trans isomerase	5	7	7	7	5	4	4	6	2	5	7	7	7	5	4	4	6	2	5	7	7	7	5	4	4	6	2	18.524	38.5	65.7	65.7	65.7	48.5	27.8	27.8	54.4	14.8	51367000	71844000	79689000	83657000	57026000	43778000	24901000	31089000	6485200	9805800	14008000	12684000	14265000	8811800	5622500	8739200	10394000	7333000	9	15	12	12	7	7	6	6	2
C34D4.14d;C34D4.14e;C34D4.14a;C34D4.14f;C34D4.14c;C34D4.14h;C34D4.14b;C34D4.14g	C34D4.14d;C34D4.14e;C34D4.14a;C34D4.14f;C34D4.14c;C34D4.14h;C34D4.14b;C34D4.14g	C34D4.14d;CE49128;WBGene00016405;locus:hecd-1;status:Partially_confirmed;UniProt:V6CJX7;protein_id:CDK13342.1;C34D4.14e;CE49371;WBGene00016405;locus:hecd-1;status:Partially_confirmed;UniProt:V6CLC0;protein_id:CDK13343.1;C34D4.14a;CE49267;WBGene00016405;loc	13	8	6	19	39	43	2	3	0	13	8	6	19	39	43	2	3	0	13	8	6	19	39	43	2	3	0	291.76	6.7	3.8	3.1	9.4	19.8	20.3	1.2	1.4	0	25638000	13866000	7049900	60621000	356590000	296320000	3407200	2472000	0	2168700	1438000	619130	5759000	16767000	17743000	285880	296400	0	16	11	6	24	53	51	2	4	0
C34D4.2	C34D4.2	C34D4.2;CE29211;WBGene00016398;status:Confirmed;UniProt:Q27475;protein_id:CCD66598.1;Serine\/threonine-protein phosphatase	0	0	1	0	1	0	0	1	0	0	0	0	0	0	0	0	0	0	0	0	0	0	0	0	0	0	0	37.336	0	0	3	0	3	0	0	3	0	0	0	0	0	0	0	0	0	0	0	0	0	0	0	0	0	0	0	0	0	0	0	0	0	0	0	0
C34E10.10	C34E10.10	C34E10.10;CE27743;WBGene00016411;status:Confirmed;UniProt:Q95QS4;protein_id:CCD66654.1	1	0	2	0	0	0	0	1	0	1	0	2	0	0	0	0	1	0	1	0	2	0	0	0	0	1	0	26.254	5.2	0	10.8	0	0	0	0	5.2	0	2834100	0	13574000	0	0	0	0	0	0	0	0	3823600	0	0	0	0	0	0	2	0	2	0	0	0	0	1	0
C34E10.11	C34E10.11	C34E10.11;CE29031;WBGene00016412;locus:mrps-26;status:Confirmed;UniProt:Q95QS3;protein_id:CCD66655.1	8	6	7	9	7	10	8	5	5	8	6	7	9	7	10	8	5	5	8	6	7	9	7	10	8	5	5	29.12	40	29.8	36.9	36.1	33.3	43.1	40	23.5	20	85578000	48987000	116870000	101380000	237970000	247540000	67788000	27807000	19369000	24989000	13000000	20811000	25878000	22223000	26137000	18598000	14751000	17556000	11	7	14	13	13	16	14	8	5
C34E10.2	C34E10.2	C34E10.2;CE01182;WBGene00001661;locus:gop-2;status:Confirmed;UniProt:P46577;protein_id:CCD66646.1;GPN-loop GTPase 1	0	1	1	0	0	1	0	0	0	0	1	1	0	0	1	0	0	0	0	1	1	0	0	1	0	0	0	39.657	0	4.2	4.2	0	0	4.2	0	0	0	0	0	1869300	0	0	2594200	0	0	0	0	0	0	0	0	0	0	0	0	0	1	2	0	0	2	0	0	0
C34E10.6	C34E10.6	C34E10.6;CE29950;WBGene00000229;locus:atp-2;status:Confirmed;UniProt:P46561;protein_id:CCD66650.1;ATP synthase subunit beta, mitochondrial	17	20	21	18	23	19	19	21	13	17	20	21	18	23	19	19	21	13	17	20	21	18	23	19	19	21	13	57.526	40.7	51.5	56.1	50.4	57.8	48.9	51.1	55.4	33.3	338350000	553000000	514090000	387180000	739000000	638490000	258160000	365980000	94288000	41123000	55817000	52798000	37540000	31951000	31303000	39415000	50692000	40092000	29	45	49	29	37	43	34	40	23
C34E10.8	C34E10.8	C34E10.8;CE32158;WBGene00016409;locus:sumv-1;status:Confirmed;UniProt:P46582;protein_id:CCD66652.1;Protein sumv-1	0	0	0	1	5	1	0	0	0	0	0	0	1	5	1	0	0	0	0	0	0	1	5	1	0	0	0	112.21	0	0	0	0.9	5.8	1	0	0	0	0	0	0	1427600	18679000	4228200	0	0	0	0	0	0	0	0	0	0	0	0	0	0	0	1	5	1	0	0	0
C34F11.3a;C34F11.3c;C34F11.3b	C34F11.3a;C34F11.3c;C34F11.3b	C34F11.3a;CE44871;WBGene00016415;locus:ampd-1;status:Confirmed;UniProt:H2KZ18;protein_id:CCD65832.1;C34F11.3c;CE44975;WBGene00016415;locus:ampd-1;status:Confirmed;UniProt:H2KZ19;protein_id:CCD65833.1;C34F11.3b;CE44883;WBGene00016415;locus:ampd-1;status:Par	0	1	0	0	0	0	0	0	0	0	1	0	0	0	0	0	0	0	0	1	0	0	0	0	0	0	0	90.108	0	1	0	0	0	0	0	0	0	0	0	0	0	0	0	0	0	0	0	0	0	0	0	0	0	0	0	0	1	0	0	0	0	0	0	0
C34F6.8	C34F6.8	C34F6.8;CE15677;WBGene00007942;locus:idh-2;status:Confirmed;UniProt:O17643;protein_id:CAB03943.1;Isocitrate dehydrogenase [NADP]	8	7	7	7	9	8	5	2	2	7	6	6	6	8	7	4	1	1	7	6	6	6	8	7	4	1	1	49.045	23.9	20.9	22.5	18.6	27.4	25.3	14.5	4.6	5.1	56967000	23828000	25155000	36071000	58755000	46401000	17908000	3511000	1709200	11086000	8322900	7590700	8360700	6179500	6412500	6638500	0	0	10	6	7	11	14	10	5	1	2
C34G6.3;Y67A6A.1	C34G6.3;Y67A6A.1	C34G6.3;CE08575;WBGene00016420;status:Confirmed;UniProt:O01496;protein_id:CCD66684.1;Y67A6A.1;CE20349;WBGene00013449;status:Partially_confirmed;UniProt:Q9XWJ2;protein_id:CAA21674.1	0	0	0	0	0	0	0	0	0	0	0	0	0	0	0	0	0	0	0	0	0	0	0	0	0	0	0	13.292	0	0	0	0	0	0	0	0	0	0	0	0	0	0	0	0	0	0	0	0	0	0	0	0	0	0	0	0	0	0	0	0	0	0	0	0
C34G6.4d;C34G6.4a;C34G6.4c;C34G6.4b	C34G6.4d;C34G6.4a;C34G6.4c;C34G6.4b	C34G6.4d;CE29212;WBGene00003996;locus:pgp-2;status:Confirmed;UniProt:A0A0K3AWK1;protein_id:CTQ86351.1;C34G6.4a;CE41207;WBGene00003996;locus:pgp-2;status:Confirmed;UniProt:G5EDF9;protein_id:CCD66689.1;C34G6.4c;CE08576;WBGene00003996;locus:pgp-2;status:Parti	0	0	0	0	0	0	0	0	0	0	0	0	0	0	0	0	0	0	0	0	0	0	0	0	0	0	0	140.46	0	0	0	0	0	0	0	0	0	0	0	0	0	0	0	0	0	0	0	0	0	0	0	0	0	0	0	0	0	0	0	0	0	0	0	0
C34G6.5	C34G6.5	C34G6.5;CE26909;WBGene00016421;locus:cdc-7;status:Confirmed;UniProt:O01493;protein_id:CCD66685.1;M-phase inducer phosphatase cdc-7	1	1	1	2	3	3	0	0	0	1	1	1	2	3	3	0	0	0	1	1	1	2	3	3	0	0	0	47.182	2.7	2.9	2.7	5.6	8.8	8.8	0	0	0	1711400	1275900	0	12468000	17423000	20413000	0	0	0	0	0	0	4952700	3572900	3939600	0	0	0	1	2	1	4	4	3	0	0	0
C34G6.6a;C34G6.6c;C34G6.6b	C34G6.6a;C34G6.6c;C34G6.6b	C34G6.6a;CE47123;WBGene00016422;locus:noah-1;status:Confirmed;UniProt:H2KZ73;protein_id:CCD66686.2;C34G6.6c;CE47456;WBGene00016422;locus:noah-1;status:Partially_confirmed;UniProt:H8W3Y1;protein_id:CCG28186.1;C34G6.6b;CE47472;WBGene00016422;locus:noah-1;sta	3	2	2	1	4	2	2	2	0	3	2	2	1	4	2	2	2	0	3	2	2	1	4	2	2	2	0	115.32	3.7	3.1	2.1	0.8	4.4	2.1	2.3	2.3	0	7428400	4635000	4434300	0	11968000	0	3175400	2064700	0	0	0	0	0	0	0	0	0	0	3	2	2	1	5	2	3	3	0
C34G6.7b;C34G6.7a	C34G6.7b;C34G6.7a	C34G6.7b;CE32816;WBGene00004109;locus:stam-1;status:Confirmed;UniProt:O01498;protein_id:CCD66688.1;Signal transducing adapter molecule 1;C34G6.7a;CE29700;WBGene00004109;locus:stam-1;status:Confirmed;UniProt:O01498;protein_id:CCD66687.1;Signal transducing a	6	6	5	6	9	8	3	3	0	6	6	5	6	9	8	3	3	0	6	6	5	6	9	8	3	3	0	44.017	21.2	24.7	18.9	25.2	37.3	33.2	8.8	10.8	0	59395000	21999000	25805000	28932000	129940000	103800000	11595000	11221000	0	11652000	4956400	5886900	6303100	9658600	8773400	4798300	5001400	0	7	9	8	8	16	12	4	4	0
C35A5.5	C35A5.5	C35A5.5;CE37810;WBGene00007949;status:Partially_confirmed;UniProt:Q18473;protein_id:CAA94907.4;Glycosyltransferase family 92 protein C35A5.5	1	0	0	0	0	0	0	2	0	1	0	0	0	0	0	0	2	0	1	0	0	0	0	0	0	2	0	61.015	1.7	0	0	0	0	0	0	4.2	0	813070	0	0	0	0	0	0	4909600	0	0	0	0	0	0	0	0	0	0	1	0	0	0	0	0	0	3	0
C35A5.8	C35A5.8	C35A5.8;CE41987;WBGene00007952;status:Confirmed;UniProt:Q18476;protein_id:CAA94911.2	0	0	1	1	3	0	0	0	0	0	0	1	1	3	0	0	0	0	0	0	1	1	3	0	0	0	0	125.12	0	0	1	0.9	3.3	0	0	0	0	0	0	0	0	0	0	0	0	0	0	0	0	0	0	0	0	0	0	0	0	1	1	3	0	0	0	0
C35C5.3a;C35C5.3b	C35C5.3a;C35C5.3b	C35C5.3a;CE43224;WBGene00007955;status:Confirmed;UniProt:Q9U3N5;protein_id:CAB01684.2;Putative selT-like protein C35C5.3;C35C5.3b;CE43266;WBGene00007955;status:Confirmed;UniProt:Q9U3N5;protein_id:CAB01692.2;Putative selT-like protein C35C5.3	1	0	0	0	0	0	0	0	0	1	0	0	0	0	0	0	0	0	1	0	0	0	0	0	0	0	0	27.433	4.5	0	0	0	0	0	0	0	0	5082200	0	0	0	0	0	0	0	0	0	0	0	0	0	0	0	0	0	1	0	0	0	0	0	0	0	0
C35C5.4a	C35C5.4a	C35C5.4a;CE18544;WBGene00003239;locus:mig-2;status:Confirmed;UniProt:G5EBV3;protein_id:CAB01691.1	2	1	0	0	1	0	0	0	0	2	1	0	0	1	0	0	0	0	2	1	0	0	1	0	0	0	0	21.636	11.3	5.6	0	0	5.6	0	0	0	0	0	2569900	0	0	0	0	0	0	0	0	0	0	0	0	0	0	0	0	2	1	0	0	1	0	0	0	0
C35D10.10	C35D10.10	C35D10.10;CE01191;WBGene00016446;status:Confirmed;UniProt:Q18484;protein_id:CCD66783.1;Thioredoxin-related transmembrane protein 2 homolog	3	0	1	1	0	0	0	0	0	3	0	1	1	0	0	0	0	0	3	0	1	1	0	0	0	0	0	30.9	10.6	0	3.4	3.4	0	0	0	0	0	3774400	0	0	1425800	0	0	0	0	0	0	0	0	0	0	0	0	0	0	4	0	1	1	0	0	0	0	0
C35D10.13	C35D10.13	C35D10.13;CE01194;WBGene00016449;status:Confirmed;UniProt:Q18490;protein_id:CCD66786.1	3	0	0	5	5	3	5	3	0	3	0	0	5	5	3	5	3	0	3	0	0	5	5	3	5	3	0	16.221	20.4	0	0	30.3	28.9	23.9	33.8	23.9	0	2115300	0	0	20633000	46944000	20009000	9335400	2526200	0	0	0	0	3647500	5123500	3375300	4066100	0	0	3	0	0	8	8	5	5	3	0
C35D10.16	C35D10.16	C35D10.16;CE28899;WBGene00000204;locus:arx-6;status:Confirmed;UniProt:P58798;protein_id:CCD66789.1;Probable actin-related protein 2\/3 complex subunit 4	4	3	2	4	6	6	3	3	1	4	3	2	4	6	6	3	3	1	4	3	2	4	6	6	3	3	1	19.663	24.9	17.8	11.2	24.9	36.7	36.7	18.3	17.8	6.5	22077000	9135100	4080600	25342000	68101000	66915000	10063000	7793500	0	5071100	2656100	0	5479200	5692800	6697400	3891600	3474500	0	5	4	2	4	6	11	3	4	1
C35D10.6	C35D10.6	C35D10.6;CE01200;WBGene00016443;status:Confirmed;UniProt:Q18483;protein_id:CCD66777.1	0	0	0	0	1	2	0	0	0	0	0	0	0	1	2	0	0	0	0	0	0	0	1	2	0	0	0	32.84	0	0	0	0	4.5	9.8	0	0	0	0	0	0	0	0	11529000	0	0	0	0	0	0	0	0	0	0	0	0	0	0	0	0	1	3	0	0	0
C35D10.9a;C35D10.9b	C35D10.9a;C35D10.9b	C35D10.9a;CE01203;WBGene00000418;locus:ced-4;status:Confirmed;UniProt:P30429;protein_id:CCD66781.1;Cell death protein 4;C35D10.9b;CE38154;WBGene00000418;locus:ced-4;status:Partially_confirmed;UniProt:P30429;protein_id:CCD66782.1;Cell death protein 4	3	1	2	1	0	1	1	0	0	3	1	2	1	0	1	1	0	0	3	1	2	1	0	1	1	0	0	62.878	6	2.6	4.2	2.6	0	3.3	2.6	0	0	5952900	0	3969900	3412600	0	3113700	3286500	0	0	0	0	0	0	0	0	0	0	0	5	1	3	1	0	1	1	0	0
C35E7.1a;C35E7.1b	C35E7.1a;C35E7.1b	C35E7.1a;CE47945;WBGene00016453;locus:vet-2;status:Confirmed;UniProt:O61775;protein_id:CCD66820.2;C35E7.1b;CE36273;WBGene00016453;locus:vet-2;status:Confirmed;UniProt:H1ZUW7;protein_id:CCF23386.1	0	2	0	7	0	4	0	0	0	0	2	0	7	0	4	0	0	0	0	2	0	7	0	4	0	0	0	90.094	0	2.4	0	8.7	0	5.1	0	0	0	0	1891600	0	32288000	0	10942000	0	0	0	0	0	0	6807900	0	2218500	0	0	0	0	3	0	9	0	5	0	0	0
C35E7.3	C35E7.3	C35E7.3;CE17516;WBGene00016455;status:Partially_confirmed;UniProt:O61773;protein_id:CCD66809.1	0	0	0	0	1	1	0	0	0	0	0	0	0	1	1	0	0	0	0	0	0	0	1	1	0	0	0	57.918	0	0	0	0	2.8	2.8	0	0	0	0	0	0	0	5198600	2773300	0	0	0	0	0	0	0	0	0	0	0	0	0	0	0	0	1	2	0	0	0
C35E7.5a;C35E7.5b	C35E7.5a;C35E7.5b	C35E7.5a;CE17518;WBGene00016457;status:Partially_confirmed;UniProt:O61771;protein_id:CCD66811.1;C35E7.5b;CE32817;WBGene00016457;status:Partially_confirmed;UniProt:H2KZ79;protein_id:CCD66812.1	7	18	10	27	27	18	0	0	0	7	18	10	27	27	18	0	0	0	7	18	10	27	27	18	0	0	0	144.42	6.6	19.9	10.1	26	27.8	19.6	0	0	0	18339000	73982000	28052000	177690000	219790000	171850000	0	0	0	3636700	7267600	3760100	12711000	8404900	9002000	0	0	0	7	22	12	34	35	32	0	0	0
C36A4.4	C36A4.4	C36A4.4;CE27831;WBGene00007965;status:Confirmed;UniProt:Q18493;protein_id:CAA91270.2;Probable UDP-N-acetylglucosamine pyrophosphorylase	3	1	0	7	9	9	3	3	0	3	1	0	7	9	9	3	3	0	3	1	0	7	9	9	3	3	0	53.496	6.8	2.9	0	21.7	27.5	28.5	8.5	8.3	0	5590800	0	0	28996000	61273000	93896000	7357600	3448900	0	1928300	0	0	4481300	3797300	8740500	2812500	1604100	0	3	1	0	8	12	13	4	3	0
C36A4.5	C36A4.5	C36A4.5;CE46883;WBGene00007966;locus:maph-1.3;status:Confirmed;UniProt:Q18494;protein_id:CAA91271.2	16	15	11	18	25	20	11	10	8	3	2	1	2	5	3	0	0	0	3	2	1	2	5	3	0	0	0	91.994	23.5	22.1	17.4	26.5	41	28.9	15.9	14.6	11.6	8336400	5257200	2189000	6110600	55283000	29969000	0	0	0	3760400	2918200	0	3277800	4594700	6565400	0	0	0	3	3	1	2	5	4	0	0	0
C36A4.8a	C36A4.8a	C36A4.8a;CE43190;WBGene00000264;locus:brc-1;status:Partially_confirmed;UniProt:B6VQ60;protein_id:CAR97812.1	0	0	0	1	2	2	0	0	0	0	0	0	1	2	2	0	0	0	0	0	0	1	2	2	0	0	0	69.717	0	0	0	2	4.1	4.1	0	0	0	0	0	0	0	6218500	9456700	0	0	0	0	0	0	0	0	0	0	0	0	0	0	0	1	2	2	0	0	0
C36B1.3	C36B1.3	C36B1.3;CE39091;WBGene00007971;locus:rpb-3;status:Confirmed;UniProt:Q93338;protein_id:CAB02268.2	5	6	6	10	10	10	3	4	0	5	6	6	10	10	10	3	4	0	5	6	6	10	10	10	3	4	0	32.377	23.4	29.4	29.4	45.7	43.3	48.2	13.1	18.4	0	22523000	14980000	34209000	66606000	155270000	123260000	8477000	4241600	0	5043200	5466800	6146800	11004000	13488000	9871400	3985800	2104800	0	5	10	8	18	20	18	3	7	0
C36B1.4	C36B1.4	C36B1.4;CE05371;WBGene00003925;locus:pas-4;status:Confirmed;UniProt:Q95005;protein_id:CAB02269.1;Proteasome subunit alpha type-7	2	2	3	6	5	6	2	2	0	2	2	3	6	5	6	2	2	0	2	2	3	6	5	6	2	2	0	28.239	10.3	10.3	19	33.2	25.7	36.8	10.3	10.3	0	6738600	8797100	12043000	28991000	46660000	70435000	7137500	6136500	0	2968900	3761600	3373300	6599500	6258600	6808700	4126500	3906800	0	3	3	4	10	7	10	2	2	0
C36B1.5	C36B1.5	C36B1.5;CE05372;WBGene00007972;locus:prp-4;status:Confirmed;UniProt:Q93339;protein_id:CAB02270.1	8	5	9	6	9	8	4	6	3	8	5	9	6	9	8	4	6	3	8	5	9	6	9	8	4	6	3	55.929	22	11.9	27.8	13.9	24.4	25.2	8.7	18.5	6.2	42724000	17061000	58585000	36995000	100120000	78030000	23907000	25943000	7533900	9924100	5774000	11046000	9638700	7771200	7180200	10633000	7656100	7907000	11	7	12	7	13	13	5	8	4
C36B1.7	C36B1.7	C36B1.7;CE05374;WBGene00007974;locus:dhfr-1;status:Confirmed;UniProt:Q93341;protein_id:CAB02272.1;Putative dihydrofolate reductase	5	3	4	3	4	3	5	4	2	5	3	4	3	4	3	5	4	2	5	3	4	3	4	3	5	4	2	21.602	27.5	17.5	22.8	17.5	22.8	17.5	27.5	22.2	9.5	16069000	14697000	19948000	21427000	42272000	28788000	20525000	16781000	5084900	4595900	5147300	5780300	6659600	5638100	4995900	7231600	6478400	6135300	6	4	8	5	7	4	8	5	2
C36B1.8c;C36B1.8b;C36B1.8a	C36B1.8c;C36B1.8b;C36B1.8a	C36B1.8c;CE43936;WBGene00007975;locus:gls-1;status:Confirmed;UniProt:Q8I4M5;protein_id:CAZ65476.1;Germline survival defective-1;C36B1.8b;CE34473;WBGene00007975;locus:gls-1;status:Partially_confirmed;UniProt:Q8I4M5;protein_id:CAD56562.2;Germline survival de	19	19	18	23	24	24	19	18	14	19	19	18	23	24	24	19	18	14	19	19	18	23	24	24	19	18	14	110.8	22	24.8	21.2	25.9	27.9	27.6	22.7	22.4	17	236810000	255160000	265910000	487290000	575090000	552940000	222830000	178600000	83477000	24200000	26605000	25744000	38919000	20891000	23673000	34132000	24140000	31669000	27	22	24	34	30	32	25	23	17
C36C9.1	C36C9.1	C36C9.1;CE19720;WBGene00016485;locus:meg-4;status:Confirmed;UniProt:Q9TZK8;protein_id:CCD66880.1	0	2	0	14	13	13	0	0	0	0	2	0	11	10	10	0	0	0	0	2	0	11	10	10	0	0	0	91.786	0	4.4	0	22.1	23.7	23.7	0	0	0	0	6919800	0	39443000	79249000	86560000	0	0	0	0	1780100	0	7215400	6829200	6603500	0	0	0	0	2	0	15	13	11	0	0	0
C36E6.1b	C36E6.1b	C36E6.1b;CE26797;WBGene00016489;status:Confirmed;UniProt:Q9BLA0;protein_id:CCD66899.1	6	4	3	5	10	5	1	0	0	6	4	3	5	10	5	1	0	0	6	4	3	5	10	5	1	0	0	69.923	10.9	7.2	6.2	9.7	17.8	9.7	2	0	0	23546000	16189000	2640500	17389000	96613000	45719000	797010	0	0	4925300	3874200	0	3891500	6394400	6058000	0	0	0	10	6	5	5	13	7	1	0	0
C36E6.3	C36E6.3	C36E6.3;CE34269;WBGene00003369;locus:mlc-1;status:Confirmed;UniProt:P19625;protein_id:CCD66901.1;Myosin regulatory light chain 1	6	2	5	3	5	5	3	3	3	6	2	5	3	5	5	3	3	3	0	0	0	0	0	0	0	0	0	18.617	37.1	16.5	42.4	22.9	41.8	42.4	24.1	22.4	22.4	98936000	20758000	44780000	20097000	75593000	40862000	22277000	17268000	8352100	18465000	4618300	7791800	5411500	7336400	4767300	5981500	5827800	5250500	10	3	6	4	6	8	3	3	4
C36E6.5	C36E6.5	C36E6.5;CE20542;WBGene00003370;locus:mlc-2;status:Confirmed;UniProt:P19626;protein_id:CCD66902.1;Myosin regulatory light chain 2	6	2	6	3	5	5	3	3	3	0	0	1	0	0	0	0	0	0	0	0	1	0	0	0	0	0	0	18.603	37.1	16.5	54.1	22.9	41.8	42.4	24.1	22.4	22.4	0	0	1511300	0	0	0	0	0	0	0	0	0	0	0	0	0	0	0	0	0	1	0	0	0	0	0	0
C36E8.5	C36E8.5	C36E8.5;CE00913;WBGene00006537;locus:tbb-2;status:Confirmed;UniProt:P52275;protein_id:CAA84648.1;Tubulin beta-2 chain	23	27	28	27	28	28	24	26	21	23	27	28	27	28	28	24	26	21	1	2	2	1	2	2	1	2	1	50.344	60.9	70.7	70.7	72.4	66.7	72.4	68.4	70.2	56.7	1661000000	2279800000	2400100000	2120300000	4872500000	4605600000	1113200000	975620000	445620000	135390000	186520000	170170000	157780000	180890000	198400000	127030000	119430000	112270000	90	125	115	106	144	135	80	76	51
C37A2.2	C37A2.2	C37A2.2;CE40193;WBGene00004110;locus:pqn-20;status:Partially_confirmed;UniProt:O01505;protein_id:CCD66919.1	0	0	0	1	2	0	0	0	0	0	0	0	1	2	0	0	0	0	0	0	0	1	2	0	0	0	0	136.62	0	0	0	1.1	2.2	0	0	0	0	0	0	0	3289300	0	0	0	0	0	0	0	0	0	0	0	0	0	0	0	0	0	2	2	0	0	0	0
C37A2.7	C37A2.7	C37A2.7;CE30433;WBGene00016493;status:Confirmed;UniProt:O01504;protein_id:CCD66926.1;60S acidic ribosomal protein P2	2	4	4	4	5	4	4	3	3	2	4	4	4	4	4	4	3	3	2	4	4	4	4	4	4	3	3	10.813	30.8	72.9	72.9	72.9	89.7	72.9	72.9	52.3	52.3	169320000	103760000	113830000	119890000	341880000	349880000	64806000	55824000	32278000	80048000	32472000	34132000	35420000	50399000	58135000	28972000	32760000	35083000	3	5	5	5	8	8	8	5	5
C37C3.1a;C37C3.1b	C37C3.1a;C37C3.1b	C37C3.1a;CE06926;WBGene00016495;status:Partially_confirmed;UniProt:H2KZ84;protein_id:CCD66939.1;C37C3.1b;CE43352;WBGene00016495;status:Confirmed;UniProt:B7WN67;protein_id:CCD66956.1	0	1	1	4	3	1	1	1	0	0	1	1	4	3	1	1	1	0	0	1	1	4	3	1	1	1	0	55.782	0	1.9	3.4	11.1	8.3	3.4	3.4	3.4	0	0	2994200	1969700	6315100	13857000	6305600	1284800	1959100	0	0	0	0	1563200	2215800	0	0	0	0	0	1	1	6	4	2	1	1	0
C37C3.2a;C37C3.2c;C37C3.2b	C37C3.2a;C37C3.2c;C37C3.2b	C37C3.2a;CE27367;WBGene00016496;status:Confirmed;UniProt:Q22918;protein_id:CCD66940.1;Eukaryotic translation initiation factor 5;C37C3.2c;CE32821;WBGene00016496;status:Confirmed;UniProt:Q8I7H7;protein_id:CCD66942.1;C37C3.2b;CE29707;WBGene00016496;status:Co	8	6	6	8	14	13	6	6	1	8	6	6	8	14	13	6	6	1	8	6	6	8	14	13	6	6	1	48.786	20.2	14.9	15.6	20	31.4	36.2	14.4	15.6	1.8	56267000	16421000	10175000	60061000	258780000	172810000	13506000	23651000	1601900	9071700	3351800	2135800	6447300	13523000	10444000	4531300	5571900	0	10	7	7	10	24	20	6	11	1
C37C3.6b;C37C3.6a;C37C3.6c	C37C3.6b;C37C3.6a;C37C3.6c	C37C3.6b;CE17536;WBGene00003242;locus:mig-6;status:Confirmed;UniProt:O76840;protein_id:CCD66946.1;Papilin;C37C3.6a;CE17535;WBGene00003242;locus:mig-6;status:Confirmed;UniProt:O76840;protein_id:CCD66945.1;Papilin;C37C3.6c;CE30735;WBGene00003242;locus:mig-6;	7	0	1	0	2	1	0	1	0	7	0	1	0	2	1	0	1	0	7	0	1	0	2	1	0	1	0	237.6	4.1	0	0.7	0	1.3	0.5	0	0.7	0	10945000	0	0	0	0	3289000	0	1985100	0	1909600	0	0	0	0	0	0	0	0	8	0	1	0	2	1	0	1	0
C37C3.9	C37C3.9	C37C3.9;CE27368;WBGene00016501;status:Confirmed;UniProt:Q22917;protein_id:CCD66951.1	0	0	0	0	3	2	0	0	0	0	0	0	0	3	2	0	0	0	0	0	0	0	3	2	0	0	0	36.452	0	0	0	0	6.7	6.7	0	0	0	0	0	0	0	9840900	3142500	0	0	0	0	0	0	0	0	0	0	0	0	0	0	0	0	3	3	0	0	0
C37E2.1	C37E2.1	C37E2.1;CE08620;WBGene00007993;locus:idhb-1;status:Confirmed;UniProt:Q93353;protein_id:CAB02822.1;Probable isocitrate dehydrogenase [NAD] subunit beta, mitochondrial	7	8	10	7	10	8	8	8	3	7	8	10	7	10	8	8	8	3	7	8	10	7	10	8	8	8	3	41.552	16.9	22.7	30.9	20.1	34	22.7	22.7	22.7	7.9	94563000	90056000	119490000	76855000	160060000	161180000	32776000	47645000	2179200	17976000	15168000	13726000	13270000	11142000	13491000	8931800	11526000	0	9	14	15	7	19	13	13	11	3
C37H5.13c;C37H5.13b;C37H5.13a	C37H5.13c;C37H5.13b;C37H5.13a	C37H5.13c;CE39688;WBGene00016511;status:Confirmed;UniProt:A3RMS7;protein_id:CCD66995.1;C37H5.13b;CE27835;WBGene00016511;status:Confirmed;UniProt:H2KZ87;protein_id:CCD66994.1;C37H5.13a;CE27834;WBGene00016511;status:Confirmed;UniProt:Q95Q68;protein_id:CCD669	0	0	0	0	1	0	0	0	0	0	0	0	0	1	0	0	0	0	0	0	0	0	1	0	0	0	0	11.278	0	0	0	0	12.1	0	0	0	0	0	0	0	0	3591600	0	0	0	0	0	0	0	0	0	0	0	0	0	0	0	0	0	1	0	0	0	0
C37H5.5	C37H5.5	C37H5.5;CE29708;WBGene00016508;status:Confirmed;UniProt:P91136;protein_id:CCD66984.1;Nucleolar complex protein 3 homolog	0	0	0	0	1	0	0	0	0	0	0	0	0	1	0	0	0	0	0	0	0	0	1	0	0	0	0	88.947	0	0	0	0	2.1	0	0	0	0	0	0	0	0	3998400	0	0	0	0	0	0	0	0	0	0	0	0	0	0	0	0	0	2	0	0	0	0
C37H5.6b;C37H5.6a	C37H5.6b;C37H5.6a	C37H5.6b;CE29709;WBGene00016509;locus:adss-1;status:Confirmed;UniProt:P91134;protein_id:CCD66986.1;Adenylosuccinate synthetase;C37H5.6a;CE08630;WBGene00016509;locus:adss-1;status:Confirmed;UniProt:P91134;protein_id:CCD66985.1;Adenylosuccinate synthetase	0	0	0	1	0	1	0	0	0	0	0	0	1	0	1	0	0	0	0	0	0	1	0	1	0	0	0	47.708	0	0	0	3	0	3	0	0	0	0	0	0	8218800	0	7707700	0	0	0	0	0	0	0	0	0	0	0	0	0	0	0	3	0	1	0	0	0
C37H5.8	C37H5.8	C37H5.8;CE08631;WBGene00002010;locus:hsp-6;status:Confirmed;UniProt:P11141;protein_id:CCD66987.1;Heat shock 70 kDa protein F, mitochondrial	23	27	28	28	25	24	26	25	17	23	27	28	28	25	24	26	25	17	23	27	28	28	25	24	26	25	17	70.844	37.1	47.8	50.7	49.5	47.6	41.6	45.4	46.7	31.7	974340000	960300000	876890000	1202800000	1420000000	1330400000	567140000	541470000	274790000	97478000	89458000	68861000	90377000	55255000	61802000	68265000	68659000	79841000	52	62	59	58	61	60	62	45	28
C38C10.4	C38C10.4	C38C10.4;CE00107;WBGene00001689;locus:gpr-2;status:Confirmed;UniProt:Q03569;protein_id:CAA79548.1;G-protein regulator 2	1	2	1	5	2	5	1	0	0	0	0	0	1	0	1	0	0	0	0	0	0	1	0	1	0	0	0	60.128	2.9	4.2	2.9	12	5.3	9.5	2.9	0	0	0	0	0	1888900	0	0	0	0	0	0	0	0	0	0	0	0	0	0	0	0	0	1	0	1	0	0	0
C38C10.5a;C38C10.5b	C38C10.5a;C38C10.5b	C38C10.5a;CE44376;WBGene00004343;locus:rgr-1;status:Confirmed;UniProt:Q03570;protein_id:CAA82366.3;Mediator of RNA polymerase II transcription subunit 14;C38C10.5b;CE44435;WBGene00004343;locus:rgr-1;status:Partially_confirmed;UniProt:Q03570;protein_id:CAA8	1	0	0	4	9	7	0	0	0	1	0	0	4	9	7	0	0	0	1	0	0	4	9	7	0	0	0	156.22	0.7	0	0	3.6	8.2	5.8	0	0	0	2139400	0	0	6827500	26740000	21126000	0	0	0	0	0	0	0	0	0	0	0	0	1	0	0	5	11	10	0	0	0
C38C3.5a	C38C3.5a	C38C3.5a;CE20547;WBGene00006794;locus:unc-60;status:Confirmed;UniProt:Q07750;protein_id:CCD67021.1;Actin-depolymerizing factor 1, isoforms a\/b	7	5	8	7	9	9	6	4	4	7	5	8	7	9	9	6	4	4	7	5	8	7	9	9	6	4	4	18.367	35.8	38.2	58.8	35.8	59.4	59.4	43	29.1	29.1	107470000	49614000	84902000	99042000	299910000	297250000	67409000	48468000	26015000	20055000	9761200	14418000	16932000	21413000	25332000	17454000	13163000	15017000	14	12	13	12	20	22	11	7	5
C38D4.4	C38D4.4	C38D4.4;CE00917;WBGene00008005;status:Confirmed;UniProt:Q18509;protein_id:CAA86317.1	0	0	0	1	1	2	0	0	0	0	0	0	1	1	2	0	0	0	0	0	0	1	1	2	0	0	0	60.548	0	0	0	3.1	1.8	5.4	0	0	0	0	0	0	5431700	0	13694000	0	0	0	0	0	0	0	0	0	0	0	0	0	0	0	1	1	3	0	0	0
C38D9.2;F15D4.5	C38D9.2	C38D9.2;CE47350;WBGene00008010;status:Partially_confirmed;UniProt:Q9XVC4;protein_id:CAB03948.2	0	0	0	16	9	13	1	0	0	0	0	0	16	9	13	1	0	0	0	0	0	16	9	13	1	0	0	56.706	0	0	0	40.6	26.4	34.3	2.4	0	0	0	0	0	139510000	77913000	156950000	0	0	0	0	0	0	11400000	4556800	7160200	0	0	0	0	0	0	21	16	23	1	0	0
C39B5.2a;C39B5.2b	C39B5.2a;C39B5.2b	C39B5.2a;CE42921;WBGene00016520;status:Confirmed;UniProt:Q9N5W7;protein_id:CCD67057.1;C39B5.2b;CE23578;WBGene00016520;status:Partially_confirmed;UniProt:H1ZUW8;protein_id:CCF23387.1	0	1	0	2	1	1	0	0	0	0	1	0	2	1	1	0	0	0	0	1	0	2	1	1	0	0	0	42.884	0	2.9	0	5	2.4	2.4	0	0	0	0	0	0	1789900	3322100	4662300	0	0	0	0	0	0	0	0	0	0	0	0	0	1	0	2	1	2	0	0	0
C39E9.11	C39E9.11	C39E9.11;CE20559;WBGene00008034;status:Confirmed;UniProt:Q18535;protein_id:CAA94340.1	9	9	8	5	6	6	11	5	7	9	9	8	5	6	6	11	5	7	9	9	8	5	6	6	11	5	7	44.899	27.7	34.1	28.6	14.3	21.5	19.5	42.5	15.1	21.7	125630000	165390000	153080000	52272000	84489000	93632000	165740000	19489000	43738000	23966000	39767000	40404000	18243000	14871000	14840000	44695000	14257000	48337000	15	19	13	8	12	9	15	7	9
C39E9.12	C39E9.12	C39E9.12;CE39690;WBGene00008035;status:Confirmed;UniProt:Q18546;protein_id:CAA94338.2	0	3	2	4	6	3	1	0	0	0	3	2	4	6	3	1	0	0	0	3	2	4	6	3	1	0	0	45.914	0	11	7.3	13.2	20.8	9	2.7	0	0	0	3622800	2684900	11554000	30590000	12189000	1142600	0	0	0	0	0	4766100	2364700	0	0	0	0	0	3	2	6	9	4	1	0	0
C39E9.13	C39E9.13	C39E9.13;CE05396;WBGene00004339;locus:rfc-3;status:Confirmed;UniProt:Q18547;protein_id:CAA94339.1	9	8	5	9	13	13	7	6	2	9	8	5	9	13	13	7	6	2	9	8	5	9	13	13	7	6	2	40.251	28.2	26.3	14.4	33.3	46.3	46.3	21.8	17.8	6.2	79457000	53711000	36562000	115950000	371150000	397110000	39126000	16204000	3252100	11978000	8429000	6102500	13895000	19290000	22073000	7501500	5245600	2570800	16	11	8	13	28	22	8	11	2
C39E9.14b;C39E9.14a	C39E9.14b;C39E9.14a	C39E9.14b;CE30893;WBGene00001007;locus:dli-1;status:Confirmed;UniProt:G5ECK7;protein_id:CAD37351.1;C39E9.14a;CE30892;WBGene00001007;locus:dli-1;status:Confirmed;UniProt:G5ED34;protein_id:CAA97773.2	3	3	3	5	2	4	3	0	0	3	3	3	5	2	4	3	0	0	3	3	3	5	2	4	3	0	0	48.414	9.5	9.5	9.5	14.7	6.3	12.7	9.8	0	0	7580700	5762600	9934000	10646000	11347000	16152000	3264700	0	0	2229700	3144400	2653500	3154300	0	3048900	0	0	0	5	4	5	7	2	4	3	0	0
C39F7.4;T23H2.5	C39F7.4	C39F7.4;CE16905;WBGene00004266;locus:rab-1;status:Confirmed;UniProt:Q9UAQ6;protein_id:CCD67094.1	3	3	4	3	4	5	3	3	3	3	3	4	3	4	5	3	3	3	2	2	3	2	3	4	2	2	2	22.545	20.5	20.5	24.4	20.5	32.2	36.1	20.5	20.5	20.5	21935000	25475000	27878000	25312000	43045000	55748000	18515000	20653000	8891600	8880000	9210300	8862800	8233200	6703800	8597200	9782800	12208000	9076100	4	3	5	3	5	8	3	3	3
C39H7.4	C39H7.4	C39H7.4;CE06943;WBGene00016542;status:Confirmed;UniProt:Q18550;protein_id:CCD62219.1	0	0	0	0	0	0	0	0	0	0	0	0	0	0	0	0	0	0	0	0	0	0	0	0	0	0	0	43.426	0	0	0	0	0	0	0	0	0	0	0	0	0	0	0	0	0	0	0	0	0	0	0	0	0	0	0	0	0	0	0	0	0	0	0	0
C40A11.5	C40A11.5	C40A11.5;CE19368;WBGene00016548;locus:hpo-7;status:Predicted;UniProt:Q9TZB1;protein_id:CCD66466.1	0	0	0	0	0	0	0	0	0	0	0	0	0	0	0	0	0	0	0	0	0	0	0	0	0	0	0	32.861	0	0	0	0	0	0	0	0	0	0	0	0	0	0	0	0	0	0	0	0	0	0	0	0	0	0	0	0	0	0	0	0	0	0	0	0
C40D2.2	C40D2.2	C40D2.2;CE19374;WBGene00016555;locus:math-20;status:Confirmed;UniProt:O76558;protein_id:CCD67122.1	0	0	1	0	0	0	0	0	0	0	0	1	0	0	0	0	0	0	0	0	0	0	0	0	0	0	0	51.417	0	0	3	0	0	0	0	0	0	0	0	4848500	0	0	0	0	0	0	0	0	0	0	0	0	0	0	0	0	0	1	0	0	0	0	0	0
C40H1.7	C40H1.7	C40H1.7;CE33603;WBGene00008042;status:Partially_confirmed;UniProt:Q9BIA1;protein_id:CAC35885.2	0	0	0	0	0	0	0	0	0	0	0	0	0	0	0	0	0	0	0	0	0	0	0	0	0	0	0	44.111	0	0	0	0	0	0	0	0	0	0	0	0	0	0	0	0	0	0	0	0	0	0	0	0	0	0	0	0	0	0	0	0	0	0	0	0
C41C4.4a;C41C4.4b	C41C4.4a	C41C4.4a;CE35836;WBGene00002147;locus:ire-1;status:Confirmed;UniProt:Q09499;protein_id:CAA88100.2;Serine\/threonine-protein kinase	1	2	1	2	5	4	1	1	0	1	2	1	2	5	4	1	1	0	1	2	1	2	5	4	1	1	0	109.82	1	2.4	1.3	2.4	6.4	4.9	1	1	0	4099700	4075400	1785900	6341600	25401000	24757000	1799800	2921200	0	0	0	0	2795500	3798400	4316700	0	0	0	1	2	1	5	5	6	1	2	0
C41C4.8	C41C4.8	C41C4.8;CE05402;WBGene00008053;locus:cdc-48.2;status:Confirmed;UniProt:P54812;protein_id:CAA88314.1;Transitional endoplasmic reticulum ATPase homolog 2	12	14	14	18	16	17	15	16	8	1	1	1	2	2	3	0	1	0	1	1	1	2	2	3	0	1	0	89.639	19.8	22.8	23.1	30	28.3	27.9	24.3	27.8	11.6	2683600	0	2192300	5340000	0	9305300	0	1617800	0	0	0	0	0	0	0	0	0	0	3	1	1	2	2	3	0	1	0
C41D11.2	C41D11.2	C41D11.2;CE29220;WBGene00001231;locus:eif-3.H;status:Confirmed;UniProt:O01974;protein_id:CCD64252.1;Eukaryotic translation initiation factor 3 subunit H	8	5	6	13	18	18	7	8	3	8	5	6	13	18	18	7	8	3	8	5	6	13	18	18	7	8	3	40.964	21.9	15.9	17.3	41.4	48.8	50.1	23.6	26.8	9	59049000	36446000	30816000	103130000	642600000	556520000	21818000	40212000	12357000	14424000	6318000	7652400	16929000	52421000	56593000	7289900	11565000	9261100	9	7	8	15	30	31	8	10	6
C41D11.5	C41D11.5	C41D11.5;CE27841;WBGene00016564;locus:cmt-1;status:Confirmed;UniProt:O01975;protein_id:CCD64254.1;Protein cmt-1	0	2	0	1	4	4	0	0	0	0	2	0	1	4	4	0	0	0	0	2	0	1	4	4	0	0	0	27.77	0	10.1	0	4.2	22.7	22.7	0	0	0	0	6381300	0	3598600	29673000	33745000	0	0	0	0	3929000	0	0	4415300	4796700	0	0	0	0	3	0	1	4	7	0	0	0
C41D11.7	C41D11.7	C41D11.7;CE36108;WBGene00016566;locus:eri-7;status:Partially_confirmed;UniProt:O01976;protein_id:CCD64256.1	0	0	0	0	1	2	0	0	0	0	0	0	0	1	2	0	0	0	0	0	0	0	1	2	0	0	0	71.973	0	0	0	0	1.9	4.3	0	0	0	0	0	0	0	0	8550000	0	0	0	0	0	0	0	0	0	0	0	0	0	0	0	0	2	2	0	0	0
C41D11.8	C41D11.8	C41D11.8;CE29488;WBGene00000787;locus:cps-6;status:Confirmed;UniProt:Q95NM6;protein_id:CCD64257.1;Endonuclease G, mitochondrial	2	1	1	2	6	3	2	2	1	2	1	1	2	6	3	2	2	1	2	1	1	2	6	3	2	2	1	34.51	6.2	3.9	3.2	6.2	21.1	9.4	8.1	6.2	2.9	3913500	0	0	5791400	23523000	9436200	1150600	3095300	1009000	0	0	0	2225100	0	0	0	1933500	0	3	1	1	3	9	3	2	2	1
C41G7.1b;C41G7.1a	C41G7.1b;C41G7.1a	C41G7.1b;CE27843;WBGene00004887;locus:smn-1;status:Confirmed;UniProt:G5EC16;protein_id:CAC42273.1;C41G7.1a;CE08665;WBGene00004887;locus:smn-1;status:Confirmed;UniProt:G5EFQ8;protein_id:CAB02838.1	2	2	3	2	3	3	2	1	0	2	2	3	2	3	3	2	1	0	2	2	3	2	3	3	2	1	0	22.911	12.1	12.1	29	12.1	20.3	20.3	12.1	5.3	0	16742000	18848000	15993000	35135000	91509000	67573000	9858700	6028500	0	6921500	9160900	0	14758000	12924000	13934000	6381500	0	0	2	3	3	5	5	5	2	1	0
C41G7.2	C41G7.2	C41G7.2;CE08666;WBGene00002226;locus:klp-16;status:Confirmed;UniProt:G5ECC0;protein_id:CAB02839.1;Kinesin-like protein	0	4	1	10	8	5	0	1	0	0	4	1	10	8	5	0	1	0	0	2	1	6	3	1	0	1	0	64.046	0	7.8	2	22	19.4	12.8	0	2.9	0	0	13620000	0	42833000	49966000	51292000	0	10761000	0	0	5026200	0	7109000	4131400	6261200	0	0	0	0	4	1	12	10	7	0	0	0
C41G7.6	C41G7.6	C41G7.6;CE17540;WBGene00008063;status:Confirmed;UniProt:Q93370;protein_id:CAB02844.1	0	0	0	0	0	0	0	0	0	0	0	0	0	0	0	0	0	0	0	0	0	0	0	0	0	0	0	24.647	0	0	0	0	0	0	0	0	0	0	0	0	0	0	0	0	0	0	0	0	0	0	0	0	0	0	0	0	0	0	0	0	0	0	0	0
C41G7.9a;C41G7.9b	C41G7.9a;C41G7.9b	C41G7.9a;CE42828;WBGene00077771;status:Confirmed;UniProt:B3WFW9;protein_id:CAQ76462.1;C41G7.9b;CE44122;WBGene00077771;status:Partially_confirmed;UniProt:C7FZU5;protein_id:CBA11604.1	2	2	2	2	2	2	1	2	0	2	2	2	2	2	2	1	2	0	2	2	2	2	2	2	1	2	0	18.612	12.3	12.3	12.3	12.3	12.3	12.3	5.3	12.3	0	17870000	11240000	11700000	16537000	9320000	23965000	0	6086700	0	8266300	0	0	6172400	0	5222500	0	4016000	0	3	3	2	3	2	2	1	2	0
C41H7.3	C41H7.3	C41H7.3;CE08674;WBGene00016573;status:Confirmed;UniProt:O17152;protein_id:CCD61997.1	0	2	0	1	1	0	0	0	0	0	2	0	1	1	0	0	0	0	0	2	0	1	1	0	0	0	0	42.996	0	8	0	4	5.9	0	0	0	0	0	9066400	0	0	0	0	0	0	0	0	0	0	0	0	0	0	0	0	0	3	0	1	1	0	0	0	0
C41H7.6;C41H7.4	C41H7.6	C41H7.6;CE08677;WBGene00016576;status:Confirmed;UniProt:O17149;protein_id:CCD61999.1	0	3	3	2	5	3	0	0	0	0	3	3	2	5	3	0	0	0	0	3	3	2	5	3	0	0	0	37.501	0	10.9	8.4	6.5	18.1	10.9	0	0	0	0	13266000	13916000	0	7988300	8544500	0	0	0	0	0	0	0	0	0	0	0	0	0	4	4	3	6	2	0	0	0
C42C1.11a;C42C1.11c;C42C1.11b	C42C1.11a;C42C1.11c	C42C1.11a;CE24840;WBGene00016589;status:Confirmed;UniProt:G5EFT4;protein_id:CAM36352.1;C42C1.11c;CE33565;WBGene00016589;status:Confirmed;UniProt:A3QMC2;protein_id:CAM36354.1	3	2	4	5	0	1	5	4	2	3	2	4	5	0	1	5	4	2	3	2	4	5	0	1	5	4	2	68.248	5.1	2.8	7.1	10.7	0	2.3	10.5	7.9	2.8	5178600	5323900	6655600	19292000	0	0	9833100	8445300	3214600	2458300	2639900	1784200	3204400	0	0	3642900	3212400	4433600	3	2	5	5	0	1	6	4	2
C42C1.14	C42C1.14	C42C1.14;CE26911;WBGene00004448;locus:rpl-34;status:Confirmed;UniProt:A3QMC5;protein_id:CAM36357.1	7	6	5	7	10	9	3	4	3	7	6	5	7	10	9	3	4	3	7	6	5	7	10	9	3	4	3	12.682	45.5	44.5	44.5	45.5	47.3	47.3	30	36.4	30	592100000	225810000	178010000	303720000	8213000000	6906000000	37949000	58825000	32814000	135810000	48452000	30921000	57695000	863640000	774650000	10603000	22307000	20345000	12	8	8	11	25	21	5	5	5
C42C1.4c;C42C1.4a	C42C1.4c;C42C1.4a	C42C1.4c;CE49917;WBGene00016582;status:Confirmed;UniProt:A0A061AD29;protein_id:CDR32773.1;C42C1.4a;CE16910;WBGene00016582;status:Confirmed;UniProt:A3QMB3;protein_id:CAM36345.1	0	0	0	0	0	1	0	0	0	0	0	0	0	0	1	0	0	0	0	0	0	0	0	1	0	0	0	128.33	0	0	0	0	0	1.5	0	0	0	0	0	0	0	0	2156000	0	0	0	0	0	0	0	0	0	0	0	0	0	0	0	0	0	1	0	0	0
C42C1.5	C42C1.5	C42C1.5;CE40443;WBGene00016583;locus:tag-335;status:Confirmed;UniProt:A3QMC8;protein_id:CAM36360.1;Mannose-1-phosphate guanyltransferase beta	1	3	1	2	2	2	1	2	1	1	3	1	2	2	2	1	2	1	1	3	1	2	2	2	1	2	1	40.099	2.7	9	3.8	5.2	5.2	5.2	3.8	5.2	2.7	0	5715900	3697100	0	11819000	15015000	2376900	1521600	1295700	0	2627600	0	0	2314100	3492600	0	0	0	1	3	3	2	2	3	1	2	1
C42D4.1;REV__T22C1.10b;REV__T22C1.10a	C42D4.1	C42D4.1;CE04189;WBGene00016594;status:Confirmed;UniProt:Q18577;protein_id:CCD66613.1	7	6	9	8	6	9	5	6	4	7	6	9	8	6	9	5	6	4	7	6	9	8	6	9	5	6	4	28.551	37.8	32.3	44.6	38.6	32.3	44.6	29.5	29.5	23.9	268880000	191330000	309280000	416640000	610120000	699390000	64718000	115970000	31863000	63673000	37162000	55422000	75898000	51413000	66794000	24059000	39433000	31786000	9	11	18	14	12	16	7	12	9
C42D4.18	C42D4.18	C42D4.18;CE45639;WBGene00206380;status:Confirmed;UniProt:E7EM24;protein_id:CCD66623.1	2	3	5	4	2	3	4	3	3	2	3	5	4	2	3	4	3	3	2	3	5	4	2	3	4	3	3	20.069	9.5	18.5	31	23.2	13.7	18.5	23.2	16.7	18.5	15348000	24767000	52281000	20784000	11515000	14590000	27891000	16248000	15695000	7607800	8110300	11400000	5335900	0	3436100	10709000	7520200	14504000	2	3	6	4	2	4	4	5	3
C42D4.2	C42D4.2	C42D4.2;CE49393;WBGene00016595;status:Confirmed;UniProt:Q18573;protein_id:CCD66614.2	0	0	0	0	0	0	4	0	0	0	0	0	0	0	0	4	0	0	0	0	0	0	0	0	4	0	0	66.433	0	0	0	0	0	0	8.6	0	0	0	0	0	0	0	0	9086200	0	0	0	0	0	0	0	0	0	0	0	0	0	0	0	0	0	5	0	0
C42D4.6	C42D4.6	C42D4.6;CE37712;WBGene00004822;locus:skr-16;status:Confirmed;UniProt:Q18567;protein_id:CCD66618.1	3	3	2	2	0	2	3	3	3	3	3	2	2	0	2	3	3	3	3	3	2	2	0	2	3	3	3	20.222	16.6	16.6	11	11	0	11	16.6	16.6	16.6	14788000	22309000	24097000	9646800	0	8680700	14785000	15162000	12418000	6358900	10053000	9174800	0	0	0	8722200	9787500	12968000	3	3	4	2	0	4	4	3	3
C42D4.8	C42D4.8	C42D4.8;CE31330;WBGene00004411;locus:rpc-1;status:Confirmed;UniProt:Q18566;protein_id:CCD66619.1;DNA-directed RNA polymerase subunit	0	0	0	0	6	4	0	0	0	0	0	0	0	6	4	0	0	0	0	0	0	0	6	4	0	0	0	155.68	0	0	0	0	6.8	3.4	0	0	0	0	0	0	0	15321000	11169000	0	0	0	0	0	0	0	0	0	0	0	0	0	0	0	0	7	5	0	0	0
C42D8.2a;C42D8.2b	C42D8.2a;C42D8.2b	C42D8.2a;CE06950;WBGene00006926;locus:vit-2;status:Confirmed;UniProt:P05690;protein_id:CCD65563.1;Vitellogenin-2;C42D8.2b;CE41109;WBGene00006926;locus:vit-2;status:Confirmed;UniProt:G8JY38;protein_id:CCD65571.1	96	108	102	102	113	106	105	101	93	96	108	102	102	113	106	105	101	93	37	41	42	39	46	43	40	39	33	187.72	61.9	67.9	66.8	67.4	69.4	66.3	66	66.3	61.1	17200000000	26666000000	24567000000	15577000000	59327000000	49835000000	17666000000	17484000000	9772300000	479740000	707240000	564830000	377840000	683830000	677360000	624790000	709140000	744900000	313	432	392	347	603	598	399	385	297
C43C3.1	C43C3.1	C43C3.1;CE01523;WBGene00002067;locus:ifp-1;status:Confirmed;UniProt:Q09501;protein_id:CAA87328.1;Intermediate filament protein ifp-1	0	0	0	0	1	0	0	0	0	0	0	0	0	1	0	0	0	0	0	0	0	0	1	0	0	0	0	89.05	0	0	0	0	1.7	0	0	0	0	0	0	0	0	7548800	0	0	0	0	0	0	0	0	0	0	0	0	0	0	0	0	0	1	0	0	0	0
C43E11.1	C43E11.1	C43E11.1;CE23592;WBGene00016601;locus:acin-1;status:Confirmed;UniProt:P91156;protein_id:CCD65149.1	13	14	14	12	9	9	12	23	8	13	14	14	12	9	9	12	23	8	13	14	14	12	9	9	12	23	8	65.494	32.2	34.8	37.4	31.9	25.7	23.4	30	48.6	18.3	129400000	132470000	139470000	119240000	111180000	94047000	82415000	315370000	32520000	26485000	26136000	24280000	21645000	9660400	10690000	22783000	87097000	18727000	21	22	20	18	13	11	17	36	8
C43E11.10	C43E11.10	C43E11.10;CE08688;WBGene00000382;locus:cdc-6;status:Confirmed;UniProt:P91155;protein_id:CCD65162.1	0	1	0	3	0	2	0	0	0	0	1	0	3	0	2	0	0	0	0	1	0	3	0	2	0	0	0	57.695	0	1.9	0	7.1	0	5.2	0	0	0	0	2340500	0	6373300	0	0	0	0	0	0	0	0	0	0	0	0	0	0	0	1	0	5	0	3	0	0	0
C43E11.12b;C43E11.12a	C43E11.12b;C43E11.12a	C43E11.12b;CE39694;WBGene00016609;status:Confirmed;UniProt:A4LBC1;protein_id:CCD65165.1;C43E11.12a;CE32608;WBGene00016609;status:Partially_confirmed;UniProt:H2KYW4;protein_id:CCD65164.1	0	0	0	1	1	1	0	0	0	0	0	0	1	1	1	0	0	0	0	0	0	1	1	1	0	0	0	18.824	0	0	0	13.2	13.2	13.2	0	0	0	0	0	0	2584700	9082900	8857500	0	0	0	0	0	0	0	0	0	0	0	0	0	0	0	1	2	2	0	0	0
C43E11.3a;C43E11.3b;C50E3.13	C43E11.3a;C43E11.3b	C43E11.3a;CE30503;WBGene00016603;locus:met-1;status:Confirmed;UniProt:A4LBC2;protein_id:CCD65166.1;Histone-lysine N-methyltransferase;C43E11.3b;CE08681;WBGene00016603;locus:met-1;status:Confirmed;UniProt:A4LBC3;protein_id:CCD65167.1;Histone-lysine N-methyl	0	1	0	2	1	0	0	0	0	0	1	0	2	1	0	0	0	0	0	1	0	2	1	0	0	0	0	183.46	0	0.7	0	1.4	0.6	0	0	0	0	0	1083900	0	5002000	0	0	0	0	0	0	0	0	0	0	0	0	0	0	0	1	0	3	1	0	0	0	0
C43E11.4	C43E11.4	C43E11.4;CE32610;WBGene00007001;locus:tufm-2;status:Confirmed;UniProt:G5EDF5;protein_id:CCD65152.1	0	0	1	1	4	3	0	0	0	0	0	1	1	4	3	0	0	0	0	0	1	1	4	3	0	0	0	47.83	0	0	1.6	4.1	15.5	9.6	0	0	0	0	0	1005900	2948600	20702000	74114000	0	0	0	0	0	0	0	3660700	0	0	0	0	0	0	1	1	6	3	0	0	0
C43E11.6d;C43E11.6a;C43E11.6b;C43E11.6e;C43E11.6c	C43E11.6d;C43E11.6a;C43E11.6b;C43E11.6e	C43E11.6d;CE29717;WBGene00003516;locus:nab-1;status:Confirmed;UniProt:H2KYW3;protein_id:CCD65157.1;C43E11.6a;CE08684;WBGene00003516;locus:nab-1;status:Confirmed;UniProt:H2KYW1;protein_id:CCD65154.1;C43E11.6b;CE27846;WBGene00003516;locus:nab-1;status:Confir	10	4	4	5	10	4	0	2	2	10	4	4	5	10	4	0	2	2	10	4	4	5	10	4	0	2	2	74.794	16.6	8.2	7.9	10.5	18.7	8.7	0	5.5	3.5	16830000	13723000	13969000	9810700	69859000	22494000	0	5081700	2061700	3245900	4055600	3854800	2942800	6797500	3465800	0	2954300	2879600	10	4	4	7	15	6	0	3	3
C43E11.7	C43E11.7	C43E11.7;CE30504;WBGene00003584;locus:ndx-7;status:Confirmed;UniProt:P91148;protein_id:CCD65159.1;Putative nudix hydrolase 7	1	0	0	1	1	1	0	0	0	1	0	0	1	1	1	0	0	0	1	0	0	1	1	1	0	0	0	33.5	3.7	0	0	4.1	3.7	4.1	0	0	0	3177500	0	0	2601900	7382900	0	0	0	0	0	0	0	0	0	0	0	0	0	1	0	0	1	3	1	0	0	0
C43E11.9	C43E11.9	C43E11.9;CE08687;WBGene00016607;status:Confirmed;UniProt:P91154;protein_id:CCD65161.1;60S ribosome subunit biogenesis protein NIP7 homolog	7	10	12	9	8	7	10	10	8	7	10	12	9	8	7	10	10	8	7	10	12	9	8	7	10	10	8	20.136	44.4	79.4	79.4	75	72.8	46.7	79.4	79.4	70	170270000	214690000	626760000	189800000	138270000	78537000	186750000	178680000	70036000	22938000	41215000	86378000	32620000	14486000	9313000	47129000	50770000	31647000	16	27	38	24	14	10	28	24	13
C43G2.3a;C43G2.3b	C43G2.3a;C43G2.3b	C43G2.3a;CE36277;WBGene00016612;status:Confirmed;UniProt:Q94173;protein_id:CCD62453.1;C43G2.3b;CE49135;WBGene00016612;status:Confirmed;UniProt:V6CLJ0;protein_id:CDK13420.1	0	0	0	0	0	0	0	0	0	0	0	0	0	0	0	0	0	0	0	0	0	0	0	0	0	0	0	23.741	0	0	0	0	0	0	0	0	0	0	0	0	0	0	0	0	0	0	0	0	0	0	0	0	0	0	0	0	0	0	0	0	0	0	0	0
C44B11.3	C44B11.3	C44B11.3;CE24843;WBGene00003175;locus:mec-12;status:Confirmed;UniProt:P91910;protein_id:CCD67209.1;Tubulin alpha-3 chain	5	5	5	5	7	5	5	4	2	1	1	1	1	2	0	1	1	0	1	1	1	1	2	0	1	1	0	50.112	12.9	12.9	12.9	12.9	16.7	11.1	12.9	10.9	5.8	1711000	3538400	7611200	5046200	18621000	0	2198400	10619000	0	0	0	0	0	0	0	0	0	0	1	1	1	3	3	0	3	4	0
C44B12.1	C44B12.1	C44B12.1;CE27850;WBGene00016636;locus:perm-2;status:Confirmed;UniProt:O44145;protein_id:CCD67227.1	2	3	3	3	3	4	2	3	2	2	3	3	3	3	4	2	3	2	2	3	3	3	3	4	2	3	2	22.454	14.3	19.7	19.7	19.7	19.7	24.1	14.3	19.7	14.3	67834000	30280000	38084000	49907000	66947000	99313000	13009000	25673000	12916000	36341000	13111000	14926000	18646000	12265000	21648000	9116400	17647000	15043000	3	4	3	3	6	8	3	4	3
C44B12.2b;C44B12.2a	C44B12.2b;C44B12.2a	C44B12.2b;CE48586;WBGene00003893;locus:ost-1;status:Confirmed;UniProt:U4PF73;protein_id:CDH93391.1;C44B12.2a;CE08703;WBGene00003893;locus:ost-1;status:Confirmed;UniProt:P34714;protein_id:CCD67228.1;SPARC	0	0	0	0	1	0	0	0	0	0	0	0	0	1	0	0	0	0	0	0	0	0	1	0	0	0	0	20.765	0	0	0	0	4.5	0	0	0	0	0	0	0	0	3054300	0	0	0	0	0	0	0	0	0	0	0	0	0	0	0	0	0	1	0	0	0	0
C44B12.5	C44B12.5	C44B12.5;CE48800;WBGene00016638;locus:perm-4;status:Confirmed;UniProt:O44144;protein_id:CCD67230.2	5	5	5	4	6	6	4	4	3	5	5	5	4	6	6	4	4	3	5	5	5	4	6	6	4	4	3	34.966	22.7	22.7	22.7	17.5	23	23	16.3	20.5	15.4	113020000	49859000	41825000	82131000	111910000	281640000	17080000	56321000	17896000	27263000	11523000	9274200	19532000	9952700	33136000	7089400	19481000	13632000	10	9	10	7	10	9	6	6	7
C44B7.10	C44B7.10	C44B7.10;CE32326;WBGene00016630;locus:acer-1;status:Confirmed;UniProt:Q18599;protein_id:CCD61564.1	9	11	13	9	14	14	7	10	5	9	11	13	9	14	14	7	10	5	9	11	13	9	14	14	7	10	5	50.753	26.1	38.6	53.1	31.6	48.4	48.2	28.7	39.1	17.4	299810000	263350000	284610000	87037000	819790000	615230000	74101000	160560000	33002000	57976000	40703000	33866000	16130000	50900000	43645000	18969000	34531000	21649000	19	21	26	12	33	50	11	13	8
C44B7.12	C44B7.12	C44B7.12;CE39336;WBGene00016632;status:Confirmed;UniProt:Q8IG39;protein_id:CCD61565.1;Adenosine deaminase-like protein	3	3	1	5	6	6	5	4	2	3	3	1	5	6	6	5	4	2	3	3	1	5	6	6	5	4	2	44.922	8.5	8.5	2.8	13.7	16.8	13.9	11.6	8.8	6.4	7768600	11049000	0	15554000	63308000	36617000	13703000	14591000	2582900	4884500	3885600	0	4339600	4941700	5363600	5126300	4579500	0	3	3	1	7	9	6	7	4	3
C44B7.2a;C44B7.2b	C44B7.2a	C44B7.2a;CE34752;WBGene00016624;status:Confirmed;UniProt:Q95QR5;protein_id:CCD61555.1	6	1	1	9	9	9	0	0	0	6	1	1	9	9	9	0	0	0	6	1	1	9	9	9	0	0	0	66.559	12.6	3	2.2	14.4	18.4	16.4	0	0	0	11378000	3843600	0	37398000	64538000	32580000	0	0	0	3838900	0	0	6708900	5886700	4613500	0	0	0	9	1	1	15	15	14	0	0	0
C44B7.5	C44B7.5	C44B7.5;CE02543;WBGene00016627;status:Confirmed;UniProt:Q18594;protein_id:CCD61558.1;Uncharacterized protein C44B7.5	1	2	2	2	2	3	1	4	1	1	2	2	2	2	3	1	4	1	1	2	2	2	2	3	1	4	1	26.301	3	9.3	8.1	8.1	8.9	11	4.7	19.9	5.1	2285400	3017600	2313400	7673400	1965700	10639000	2211900	8398800	2245600	0	0	0	2592200	0	1997300	0	0	0	1	2	2	2	2	5	1	5	2
C44B7.8	C44B7.8	C44B7.8;CE02546;WBGene00004058;locus:pmp-1;status:Confirmed;UniProt:Q18597;protein_id:CCD61562.1	0	0	1	0	0	0	0	0	0	0	0	0	0	0	0	0	0	0	0	0	0	0	0	0	0	0	0	75.259	0	0	2.4	0	0	0	0	0	0	0	0	0	0	0	0	0	0	0	0	0	0	0	0	0	0	0	0	0	0	0	0	0	0	0	0	0
C44B7.9	C44B7.9	C44B7.9;CE02547;WBGene00004059;locus:pmp-2;status:Confirmed;UniProt:Q18598;protein_id:CCD61563.1	2	1	3	0	2	0	0	0	0	2	1	3	0	2	0	0	0	0	2	1	2	0	2	0	0	0	0	74.85	3.6	1.7	6.1	0	5.1	0	0	0	0	4548400	1862100	7052800	0	10200000	0	0	0	0	0	0	0	0	1430200	0	0	0	0	3	1	3	0	2	0	0	0	0
C44B9.4	C44B9.4	C44B9.4;CE30897;WBGene00008081;locus:athp-1;status:Confirmed;UniProt:Q18605;protein_id:CAA97781.2	0	0	0	4	6	4	0	0	0	0	0	0	4	6	4	0	0	0	0	0	0	4	6	4	0	0	0	132.02	0	0	0	2.9	6	3.2	0	0	0	0	0	0	4513500	17859000	10447000	0	0	0	0	0	0	0	2375400	1831300	0	0	0	0	0	0	4	8	4	0	0	0
C44E4.1d;C44E4.1a;C44E4.1b	C44E4.1d;C44E4.1a	C44E4.1d;CE51234;WBGene00016650;locus:ubr-4;status:Partially_confirmed;UniProt:A0A0S4XR36;protein_id:CUV67054.1;C44E4.1a;CE47798;WBGene00016650;locus:ubr-4;status:Partially_confirmed;UniProt:O01808;protein_id:CCD67301.2	5	3	2	7	10	8	0	0	0	5	3	2	7	10	8	0	0	0	5	3	2	7	10	8	0	0	0	480.93	1.4	0.8	0.6	2.1	3.1	2.3	0	0	0	9577800	2847000	1430400	6418300	35771000	8712500	0	0	0	0	0	0	0	0	0	0	0	0	6	4	2	7	16	9	0	0	0
C44E4.4	C44E4.4	C44E4.4;CE08718;WBGene00016653;status:Confirmed;UniProt:O01806;protein_id:CCD67305.1	1	0	0	2	4	5	1	0	0	1	0	0	2	4	5	1	0	0	1	0	0	2	4	5	1	0	0	43.631	3.3	0	0	4.8	14.1	14.6	2.8	0	0	0	0	0	0	30487000	24390000	1296100	0	0	0	0	0	0	3678200	3216800	0	0	0	1	0	0	2	4	7	1	0	0
C44E4.5	C44E4.5	C44E4.5;CE41306;WBGene00016654;status:Confirmed;UniProt:A6PVA1;protein_id:CCD67307.1	7	4	1	5	9	9	4	3	0	7	4	1	5	9	9	4	3	0	7	4	1	5	9	9	4	3	0	60.366	14.9	8	2.6	11	18	21.2	8	5.8	0	29667000	13957000	3183200	15414000	82975000	72595000	12642000	5255300	0	4370900	4059100	0	4332900	6450800	7599600	4508600	3308200	0	10	4	1	6	13	13	4	3	0
C44H4.3	C44H4.3	C44H4.3;CE08724;WBGene00006366;locus:sym-1;status:Confirmed;UniProt:G5EFP4;protein_id:CAB01865.1	2	0	0	0	4	3	0	0	0	2	0	0	0	4	3	0	0	0	2	0	0	0	4	3	0	0	0	75.604	3.2	0	0	0	6.3	5.9	0	0	0	1753100	0	0	0	11700000	13739000	0	0	0	0	0	0	0	0	0	0	0	0	3	0	0	0	4	4	0	0	0
C45B11.3	C45B11.3	C45B11.3;CE05427;WBGene00000981;locus:dhs-18;status:Confirmed;UniProt:Q18639;protein_id:CAA98431.1	1	0	0	1	0	1	0	0	0	0	0	0	0	0	0	0	0	0	0	0	0	0	0	0	0	0	0	31.524	3.4	0	0	3.4	0	3.4	0	0	0	0	0	0	0	0	0	0	0	0	0	0	0	0	0	0	0	0	0	0	0	0	0	0	0	0	0	0
C45B2.1	C45B2.1	C45B2.1;CE27853;WBGene00016658;status:Confirmed;UniProt:Q95YC6;protein_id:CCD63809.1	0	0	0	0	0	0	0	0	0	0	0	0	0	0	0	0	0	0	0	0	0	0	0	0	0	0	0	11.92	0	0	0	0	0	0	0	0	0	0	0	0	0	0	0	0	0	0	0	0	0	0	0	0	0	0	0	0	0	0	0	0	0	0	0	0
C45B2.2;C45B2.3	C45B2.2	C45B2.2;CE02552;WBGene00016659;status:Confirmed;UniProt:Q95YC7;protein_id:CCD63810.1	0	0	0	0	0	0	0	0	0	0	0	0	0	0	0	0	0	0	0	0	0	0	0	0	0	0	0	11.6	0	0	0	0	0	0	0	0	0	0	0	0	0	0	0	0	0	0	0	0	0	0	0	0	0	0	0	0	0	0	0	0	0	0	0	0
C45G3.1	C45G3.1	C45G3.1;CE15710;WBGene00008107;locus:aspm-1;status:Confirmed;UniProt:O17666;protein_id:CAB07174.1	0	1	0	1	4	5	0	0	0	0	1	0	1	4	5	0	0	0	0	1	0	1	4	5	0	0	0	134.58	0	1.4	0	0.7	4.6	6.1	0	0	0	0	2019400	0	2004100	25930000	40892000	0	0	0	0	0	0	0	4719500	4690300	0	0	0	0	1	0	1	4	7	0	0	0
C45G3.5	C45G3.5	C45G3.5;CE37812;WBGene00044008;locus:gip-2;status:Confirmed;UniProt:G5EF84;protein_id:CAI46582.1;Gamma-tubulin interacting protein 2	13	9	7	12	11	14	9	4	2	13	9	7	12	11	14	9	4	2	13	9	7	12	11	14	9	4	2	73.375	23.1	17.6	13.2	21.2	19.9	23.1	17.8	7.8	4	43089000	56512000	23039000	60554000	127750000	98268000	21772000	10827000	1539900	8812500	11918000	5230300	9994200	9314500	9534800	5645700	4133200	0	14	14	9	12	15	20	10	5	2
C45G9.5	C45G9.5	C45G9.5;CE01856;WBGene00016676;status:Confirmed;UniProt:Q09278;protein_id:CCD67393.1;Uncharacterized protein C45G9.5	0	0	1	1	1	0	0	0	0	0	0	1	1	1	0	0	0	0	0	0	1	1	1	0	0	0	0	36.017	0	0	3.5	3.5	3.5	0	0	0	0	0	0	0	2095900	6468600	0	0	0	0	0	0	0	0	0	0	0	0	0	0	0	1	1	1	0	0	0	0
C46A5.4	C46A5.4	C46A5.4;CE43668;WBGene00016700;status:Partially_confirmed;UniProt:Q18647;protein_id:CCD66594.1	5	0	1	2	0	0	0	4	0	5	0	1	2	0	0	0	4	0	5	0	1	2	0	0	0	4	0	173.03	3.4	0	0.8	1.6	0	0	0	3.4	0	9419700	0	0	13817000	0	0	0	7280500	0	0	0	0	0	0	0	0	0	0	5	0	1	2	0	0	0	5	0
C46A5.9	C46A5.9	C46A5.9;CE26914;WBGene00001827;locus:hcf-1;status:Confirmed;UniProt:G5EC23;protein_id:CCD66593.1	20	12	10	23	28	25	9	8	5	20	12	10	23	28	25	9	8	5	20	12	10	23	28	25	9	8	5	87.358	30.2	15.6	18.4	35.2	49	40.7	15.3	11.5	7.2	111010000	43543000	31050000	111930000	456010000	404670000	31935000	22555000	8066600	12556000	7092900	3641100	10632000	18130000	17999000	6558400	5118700	3215600	25	15	12	30	47	44	10	10	5
C46E10.4	C46E10.4	C46E10.4;CE29724;WBGene00016710;locus:fbxc-52;status:Confirmed;UniProt:O61206;protein_id:CCD67472.1	0	0	0	0	2	2	0	0	0	0	0	0	0	2	2	0	0	0	0	0	0	0	2	2	0	0	0	46.275	0	0	0	0	4.6	6.3	0	0	0	0	0	0	0	0	8869700	0	0	0	0	0	0	0	0	0	0	0	0	0	0	0	0	2	2	0	0	0
C46F11.2b;C46F11.2a	C46F11.2b;C46F11.2a	C46F11.2b;CE08773;WBGene00008117;locus:gsr-1;status:Confirmed;UniProt:Q93379;protein_id:CAD88214.1;Glutathione reductase, mitochondrial;C46F11.2a;CE17558;WBGene00008117;locus:gsr-1;status:Confirmed;UniProt:Q93379;protein_id:CAB03763.1;Glutathione reductase	0	2	0	2	2	1	1	1	0	0	2	0	2	2	1	1	1	0	0	2	0	2	2	1	1	1	0	49.801	0	8.3	0	4.8	5.4	2.6	2.6	2.6	0	0	5152100	0	3954600	10194000	5054300	963660	1190300	0	0	0	0	0	0	0	0	0	0	0	2	0	2	2	2	3	1	0
C46F11.3	C46F11.3	C46F11.3;CE08774;WBGene00008118;locus:madf-8;status:Confirmed;UniProt:Q93381;protein_id:CAB03761.1	0	0	0	0	0	0	0	0	0	0	0	0	0	0	0	0	0	0	0	0	0	0	0	0	0	0	0	34.971	0	0	0	0	0	0	0	0	0	0	0	0	0	0	0	0	0	0	0	0	0	0	0	0	0	0	0	0	0	0	0	0	0	0	0	0
C46F11.4	C46F11.4	C46F11.4;CE17559;WBGene00008119;status:Confirmed;UniProt:Q93382;protein_id:CAB03765.1	2	0	0	5	3	2	0	0	0	2	0	0	5	3	2	0	0	0	2	0	0	5	3	2	0	0	0	90.356	3.1	0	0	8.1	5.5	3.9	0	0	0	2675200	0	0	10955000	19026000	12810000	0	0	0	0	0	0	2208600	2555000	2383800	0	0	0	2	0	0	6	4	2	0	0	0
C46F4.2	C46F4.2	C46F4.2;CE30907;WBGene00016716;locus:acs-17;status:Confirmed;UniProt:Q18660;protein_id:CCD67503.1;long-chain-fatty-acid-CoA ligase	0	0	0	0	0	0	0	0	0	0	0	0	0	0	0	0	0	0	0	0	0	0	0	0	0	0	0	79.944	0	0	0	0	0	0	0	0	0	0	0	0	0	0	0	0	0	0	0	0	0	0	0	0	0	0	0	0	0	0	0	0	0	0	0	0
C46G7.2	C46G7.2	C46G7.2;CE08778;WBGene00016722;status:Confirmed;UniProt:O02141;protein_id:CCD67201.1	0	0	0	0	0	0	0	0	0	0	0	0	0	0	0	0	0	0	0	0	0	0	0	0	0	0	0	30.014	0	0	0	0	0	0	0	0	0	0	0	0	0	0	0	0	0	0	0	0	0	0	0	0	0	0	0	0	0	0	0	0	0	0	0	0
C46G7.4a;C46G7.4k;C46G7.4o;C46G7.4r;C46G7.4s;C46G7.4g;C46G7.4p;C46G7.4h;C46G7.4q;C46G7.4t;C46G7.4l;C46G7.4n;C46G7.4i;C46G7.4j;C46G7.4m;C46G7.4c;C46G7.4e;C46G7.4b;C46G7.4d;C46G7.4f	C46G7.4a;C46G7.4k;C46G7.4o;C46G7.4r;C46G7.4s;C46G7.4g;C46G7.4p;C46G7.4h;C46G7.4q;C46G7.4t;C46G7.4l;C46G7.4n;C46G7.4i;C46G7.4j;C46G7.4m;C46G7.4c	C46G7.4a;CE48327;WBGene00004112;locus:pqn-22;status:Partially_confirmed;UniProt:H2KZA3;protein_id:CCD67203.2;C46G7.4k;CE49166;WBGene00004112;locus:pqn-22;status:Confirmed;UniProt:V6CJC7;protein_id:CDK13540.1;C46G7.4o;CE49193;WBGene00004112;locus:pqn-22;sta	0	0	0	0	0	1	0	0	0	0	0	0	0	0	1	0	0	0	0	0	0	0	0	1	0	0	0	131.1	0	0	0	0	0	0.7	0	0	0	0	0	0	0	0	21105000	0	0	0	0	0	0	0	0	0	0	0	0	0	0	0	0	0	1	0	0	0
C47B2.2	C47B2.2	C47B2.2;CE23599;WBGene00008131;status:Confirmed;UniProt:Q9U3L5;protein_id:CAB54198.1	10	9	8	11	10	13	10	10	8	10	9	8	11	10	13	10	10	8	10	9	8	11	10	13	10	10	8	25.653	44.2	45.5	39.4	56.3	45.9	63.6	49.4	46.3	39.4	162200000	57216000	78655000	95230000	203300000	221820000	68667000	53902000	29959000	27067000	10376000	11038000	14104000	13725000	15188000	13906000	11667000	14217000	15	12	11	15	14	20	11	12	10
C47B2.3;Y19D2B.1	C47B2.3	C47B2.3;CE17563;WBGene00006529;locus:tba-2;status:Confirmed;UniProt:P34690;protein_id:CAB16856.1;Tubulin alpha-2 chain	15	16	18	16	18	18	14	15	12	15	16	18	16	18	18	14	15	12	3	3	4	3	3	3	3	3	3	49.913	41.1	45.8	51.1	45.8	50.9	52	37.9	43.8	34.4	1089100000	1376700000	1354100000	1251200000	2576700000	2337300000	673560000	581360000	277090000	163330000	191350000	191890000	159400000	180520000	170180000	147180000	130990000	104150000	55	56	60	55	72	74	49	43	24
C47B2.5	C47B2.5	C47B2.5;CE17565;WBGene00001234;locus:eif-6;status:Confirmed;UniProt:O62106;protein_id:CAB16860.1;Eukaryotic translation initiation factor 6	0	0	0	0	3	3	0	0	0	0	0	0	0	3	3	0	0	0	0	0	0	0	3	3	0	0	0	26.308	0	0	0	0	17.1	17.1	0	0	0	0	0	0	0	20174000	29736000	0	0	0	0	0	0	0	4734500	5394700	0	0	0	0	0	0	0	5	5	0	0	0
C47B2.6a;C47B2.6b	C47B2.6a;C47B2.6b	C47B2.6a;CE17566;WBGene00008132;locus:gale-1;status:Confirmed;UniProt:O62107;protein_id:CAB16861.1;C47B2.6b;CE38295;WBGene00008132;locus:gale-1;status:Confirmed;UniProt:Q564Q1;protein_id:CAI79146.1	2	0	0	0	1	2	0	0	0	2	0	0	0	1	2	0	0	0	2	0	0	0	1	2	0	0	0	37.683	6.1	0	0	0	2.9	7.5	0	0	0	5905900	0	0	0	0	0	0	0	0	2460800	0	0	0	0	0	0	0	0	2	0	0	0	1	2	0	0	0
C47B2.9	C47B2.9	C47B2.9;CE42525;WBGene00008134;status:Confirmed;UniProt:Q9U3L4;protein_id:CAB54199.2	1	0	0	0	1	0	0	0	0	1	0	0	0	1	0	0	0	0	1	0	0	0	1	0	0	0	0	17.179	9.2	0	0	0	9.2	0	0	0	0	0	0	0	0	8770400	0	0	0	0	0	0	0	0	0	0	0	0	0	1	0	0	0	1	0	0	0	0
C47D12.1c;C47D12.1b;C47D12.1a	C47D12.1c;C47D12.1b;C47D12.1a	C47D12.1c;CE38054;WBGene00007028;locus:trr-1;status:Confirmed;UniProt:G5EEV2;protein_id:CAI59119.1;Transcription-associated protein 1;C47D12.1b;CE36693;WBGene00007028;locus:trr-1;status:Confirmed;UniProt:G5EEV2;protein_id:CAH10779.1;Transcription-associate	1	6	3	21	19	19	0	0	0	1	6	3	21	19	19	0	0	0	1	6	3	21	19	19	0	0	0	465.54	0.2	1.7	0.7	5.7	5.8	5.6	0	0	0	0	7498100	8406700	47203000	88830000	83638000	0	0	0	0	1052100	965750	5551100	5334200	3440500	0	0	0	1	7	3	24	24	23	0	0	0
C47D12.2	C47D12.2	C47D12.2;CE20567;WBGene00008136;status:Confirmed;UniProt:Q18668;protein_id:CAA93767.1	1	1	0	1	0	0	0	0	0	1	1	0	1	0	0	0	0	0	1	1	0	1	0	0	0	0	0	78.202	1.3	1.7	0	2	0	0	0	0	0	22547000	881510	0	2163100	0	0	0	0	0	0	0	0	0	0	0	0	0	0	1	1	0	1	0	0	0	0	0
C47D12.6b;C47D12.6a	C47D12.6b;C47D12.6a	C47D12.6b;CE33765;WBGene00006617;locus:tars-1;status:Confirmed;UniProt:Q86D21;protein_id:CAD89723.1;C47D12.6a;CE05434;WBGene00006617;locus:tars-1;status:Confirmed;UniProt:P52709;protein_id:CAA93762.1;Threonine--tRNA ligase, cytoplasmic	16	14	8	18	26	25	13	11	8	16	14	8	18	26	25	13	11	8	16	14	8	18	26	25	13	11	8	79.463	23.2	20.9	12.6	28.4	40.5	38.9	21.8	18.7	13.9	103610000	54783000	43182000	99736000	503110000	590770000	81192000	35583000	24338000	8833700	7417700	4674100	9214000	24716000	35083000	14059000	7412400	7783600	17	16	10	20	49	46	20	13	8
C47E12.1	C47E12.1	C47E12.1;CE05445;WBGene00005663;locus:sars-1;status:Confirmed;UniProt:Q18678;protein_id:CAA93105.1;Probable serine--tRNA ligase, cytoplasmic	8	3	7	3	9	4	3	3	0	8	3	7	3	9	4	3	3	0	8	3	7	3	9	4	3	3	0	55.219	19.5	8.8	17.5	8.4	24.6	7.8	8.4	8.8	0	36953000	8683100	8205600	9043900	61908000	26630000	7343500	5898200	0	8749900	3118300	3279400	2579200	6463800	4190000	2699900	2843800	0	8	5	8	6	10	4	3	4	0
C47E12.5b;C47E12.5c;C47E12.5a	C47E12.5b;C47E12.5c;C47E12.5a	C47E12.5b;CE39093;WBGene00006699;locus:uba-1;status:Confirmed;UniProt:Q3S1J5;protein_id:CAJ30225.1;C47E12.5c;CE43638;WBGene00006699;locus:uba-1;status:Confirmed;UniProt:C1P636;protein_id:CAX65051.1;C47E12.5a;CE05449;WBGene00006699;locus:uba-1;status:Confir	16	8	9	9	14	15	7	5	3	16	8	9	9	14	15	7	5	3	16	8	9	9	14	15	7	5	3	114.95	16.8	10.1	9.6	10.4	16.2	18.5	8.3	5.6	3.2	573560000	17052000	19180000	22463000	83610000	127970000	19079000	10905000	2812200	116890000	26641000	23588000	22781000	31458000	61860000	29911000	21636000	8047800	20	10	12	12	20	21	8	6	3
C47E12.7	C47E12.7	C47E12.7;CE20571;WBGene00008151;status:Confirmed;UniProt:Q18674;protein_id:CAA93111.1;Ribosomal RNA processing protein 1 homolog	0	1	1	0	1	0	0	0	1	0	1	1	0	1	0	0	0	1	0	1	1	0	1	0	0	0	1	45.87	0	2.3	2.3	0	2.3	0	0	0	2.3	0	1801200	2489200	0	0	0	0	0	1013500	0	0	0	0	0	0	0	0	0	0	1	2	0	1	0	0	0	1
C47E8.5	C47E8.5	C47E8.5;CE05441;WBGene00000915;locus:daf-21;status:Confirmed;UniProt:Q18688;protein_id:CAA99793.1;Heat shock protein 90	34	33	35	33	44	40	34	27	24	34	33	35	33	44	40	34	27	24	33	32	34	32	43	39	33	26	23	80.282	48.6	48.3	50.1	49.4	56.8	55.1	51.3	44	36.9	1561000000	1137700000	1097900000	1368800000	4704200000	3754300000	918110000	542520000	360090000	104010000	73624000	62589000	84524000	118090000	134780000	83454000	59458000	79192000	68	51	60	56	92	82	67	43	40
C47E8.7	C47E8.7	C47E8.7;CE05443;WBGene00006836;locus:unc-112;status:Confirmed;UniProt:Q18685;protein_id:CAA99790.1;Protein unc-112	1	0	0	0	6	1	0	0	0	1	0	0	0	6	1	0	0	0	1	0	0	0	6	1	0	0	0	82.354	1.8	0	0	0	10.6	1.9	0	0	0	0	0	0	0	15289000	4675700	0	0	0	0	0	0	0	0	0	0	0	0	1	0	0	0	6	1	0	0	0
C47G2.3	C47G2.3	C47G2.3;CE25820;WBGene00008164;status:Confirmed;UniProt:Q9NAQ9;protein_id:CAB97233.1;Mitochondrial import inner membrane translocase subunit tim-22	0	0	0	0	1	0	0	0	0	0	0	0	0	1	0	0	0	0	0	0	0	0	1	0	0	0	0	23.462	0	0	0	0	9.9	0	0	0	0	0	0	0	0	2908900	0	0	0	0	0	0	0	0	0	0	0	0	0	0	0	0	0	1	0	0	0	0
C47G2.5b;C47G2.5a;C47G2.5c	C47G2.5b;C47G2.5a;C47G2.5c	C47G2.5b;CE41110;WBGene00008166;locus:saps-1;status:Confirmed;UniProt:A5Z2S4;protein_id:CAN99660.1;C47G2.5a;CE38162;WBGene00008166;locus:saps-1;status:Confirmed;UniProt:Q18696;protein_id:CAA88937.2;C47G2.5c;CE42481;WBGene00008166;locus:saps-1;status:Confir	3	3	3	6	6	9	3	2	1	3	3	3	6	6	9	3	2	1	3	3	3	6	6	9	3	2	1	80.476	4.2	5.4	4.6	9.6	11.6	14.8	5.4	3.1	1.7	4688800	5710800	2950100	8667900	38874000	27861000	14425000	10474000	6733100	4269000	3673300	0	5253500	4811300	4537600	6119000	4180800	0	3	5	3	7	9	11	5	2	2
C48B4.1	C48B4.1	C48B4.1;CE00491;WBGene00008167;locus:acox-5;status:Confirmed;UniProt:P34355;protein_id:CAA82376.1;Probable peroxisomal acyl-coenzyme A oxidase 5	0	0	0	0	0	0	0	0	0	0	0	0	0	0	0	0	0	0	0	0	0	0	0	0	0	0	0	74.713	0	0	0	0	0	0	0	0	0	0	0	0	0	0	0	0	0	0	0	0	0	0	0	0	0	0	0	0	0	0	0	0	0	0	0	0
C48B6.2	C48B6.2	C48B6.2;CE08804;WBGene00016740;status:Confirmed;UniProt:O01513;protein_id:CCD67579.1;Putative 40S ribosomal protein S4-like	0	1	1	0	0	0	2	0	0	0	1	1	0	0	0	2	0	0	0	1	1	0	0	0	2	0	0	21.077	0	8.2	8.2	0	0	0	14.8	0	0	0	1776300	0	0	0	0	3893300	0	0	0	0	0	0	0	0	2576200	0	0	0	1	1	0	0	0	3	0	0
C48B6.6a;C48B6.6b	C48B6.6a;C48B6.6b	C48B6.6a;CE30258;WBGene00004879;locus:smg-1;status:Confirmed;UniProt:O01510;protein_id:CCD67583.1;Serine\/threonine-protein kinase smg-1;C48B6.6b;CE36919;WBGene00004879;locus:smg-1;status:Partially_confirmed;UniProt:O01510;protein_id:CCD67584.1;Serine\/thr	2	2	1	8	12	7	3	3	0	2	2	1	8	12	7	3	3	0	2	2	1	8	12	7	3	3	0	265.48	0.9	1.1	0.5	3.6	5.8	3.2	1.6	1.2	0	3423500	2581400	1407400	17953000	91492000	31252000	5617800	4782100	0	0	0	0	5497200	5932200	4098000	3332100	2576100	0	2	2	3	11	17	11	4	3	0
C48E7.3	C48E7.3	C48E7.3;CE29953;WBGene00003059;locus:lpd-2;status:Confirmed;UniProt:Q8IG68;protein_id:CCD64206.1	2	1	3	0	1	1	1	2	2	2	1	3	0	1	1	1	2	2	2	1	3	0	1	1	1	2	2	36.809	6.9	3.5	9.7	0	3.5	3.5	3.5	6.9	6.9	5276700	5682100	16577000	0	0	12753000	4078200	2181300	2651300	0	0	0	0	0	0	0	0	0	2	1	3	0	1	1	1	2	2
C48G7.3d;C48G7.3j;C48G7.3l;C48G7.3c;C48G7.3k;C48G7.3b;C48G7.3i;C48G7.3g;C48G7.3f;C48G7.3a;C48G7.3e;C48G7.3h	C48G7.3d;C48G7.3j;C48G7.3l;C48G7.3c;C48G7.3k;C48G7.3b;C48G7.3i;C48G7.3g;C48G7.3f;C48G7.3a;C48G7.3e;C48G7.3h	C48G7.3d;CE42510;WBGene00008183;locus:rin-1;status:Partially_confirmed;UniProt:G5ED02;protein_id:CAQ35072.1;C48G7.3j;CE45130;WBGene00008183;locus:rin-1;status:Partially_confirmed;UniProt:G5EBS9;protein_id:CBO26392.1;C48G7.3l;CE47713;WBGene00008183;locus:ri	0	1	0	1	0	1	0	0	0	0	1	0	1	0	1	0	0	0	0	1	0	1	0	1	0	0	0	100.7	0	1.6	0	1.1	0	1.4	0	0	0	0	1973600	0	1366100	0	0	0	0	0	0	0	0	0	0	0	0	0	0	0	1	0	1	0	1	0	0	0
C49F5.1	C49F5.1	C49F5.1;CE08852;WBGene00008205;locus:sams-1;status:Confirmed;UniProt:O17680;protein_id:CAB03975.1;Probable S-adenosylmethionine synthase 1	9	3	3	4	7	2	2	3	4	6	0	1	1	4	0	0	0	2	6	0	1	1	4	0	0	0	2	43.581	26.1	12.2	8.2	14.1	24.3	6.2	6.2	11.2	10.2	30854000	0	7275800	3694300	30530000	0	0	0	5027100	6227600	0	0	0	3332400	0	0	0	5591300	8	0	1	1	6	0	0	0	2
C49F5.3	C49F5.3	C49F5.3;CE08854;WBGene00008207;status:Partially_confirmed;UniProt:O17682;protein_id:CAB03977.1	0	2	2	4	1	3	4	4	3	0	2	2	4	1	3	4	4	3	0	2	2	4	1	3	4	4	3	30.376	0	8.1	8.1	15.9	2.7	11.6	15.9	13.6	8.5	0	8862800	0	17022000	6370000	36848000	28726000	31476000	12178000	0	0	0	7215200	0	6523300	11803000	10409000	0	0	2	3	5	2	8	6	4	3
C49G7.11	C49G7.11	C49G7.11;CE08869;WBGene00016789;locus:djr-1.2;status:Partially_confirmed;UniProt:O16228;protein_id:CCD67692.1;Glutathione-independent glyoxalase DJR-1.2	7	3	3	0	4	7	0	7	6	7	3	3	0	4	7	0	7	6	6	2	2	0	3	6	0	6	5	19.556	43.5	19.9	20.4	0	25.8	44.6	0	51.1	38.2	72429000	9396500	9430300	0	32342000	52667000	0	40804000	24819000	19881000	5075400	3127500	0	4347200	6361200	0	14316000	15227000	10	3	3	0	5	10	0	7	6
C49H3.1;T26C12.4	C49H3.1;T26C12.4	C49H3.1;CE42080;WBGene00001535;locus:gcy-8;status:Confirmed;UniProt:Q9GYQ4;protein_id:CCD67714.1;Receptor-type guanylate cyclase gcy-8;T26C12.4;CE41702;WBGene00001548;locus:gcy-23;status:Confirmed;UniProt:G5EEE9;protein_id:CCD74008.1;Receptor-type guanylat	1	0	1	1	1	1	1	0	0	1	0	1	1	1	1	1	0	0	1	0	1	1	1	1	1	0	0	129.07	0.6	0	0.6	0.6	1.1	1.1	0.6	0	0	21881000	0	13047000	6212100	99747000	70336000	9246400	0	0	0	0	0	0	0	0	0	0	0	1	0	2	1	1	2	1	0	0
C49H3.11	C49H3.11	C49H3.11;CE04237;WBGene00004471;locus:rps-2;status:Confirmed;UniProt:P51403;protein_id:CCD67711.1;40S ribosomal protein S2	17	15	14	17	23	23	15	12	11	17	15	14	17	23	23	15	12	11	17	15	14	17	23	23	15	12	11	28.96	60.3	54	51.1	58.1	71.3	71	54.4	45.6	42.6	3103400000	1987200000	1526700000	5114400000	26072000000	19958000000	815810000	762930000	499140000	389630000	253830000	202220000	606220000	1528600000	1346200000	137360000	146480000	145590000	50	43	35	61	130	135	33	31	23
C49H3.3	C49H3.3	C49H3.3;CE04229;WBGene00016790;status:Confirmed;UniProt:Q9GYQ6;protein_id:CCD67703.1	2	1	1	1	2	2	2	1	2	2	1	1	1	2	2	2	1	2	2	1	1	1	2	2	2	1	2	12.285	22.9	11.9	11.9	11.9	22.9	22.9	22.9	11.9	22.9	23391000	23080000	17371000	18559000	53629000	49743000	14358000	12740000	9924300	31182000	0	0	0	28552000	32860000	22304000	0	0	2	2	4	1	2	3	4	1	2
C49H3.5c;C49H3.5a	C49H3.5c;C49H3.5a	C49H3.5c;CE49549;WBGene00003827;locus:ntl-4;status:Confirmed;UniProt:W6RRU8;protein_id:CDM63496.1;C49H3.5a;CE27872;WBGene00003827;locus:ntl-4;status:Confirmed;UniProt:Q9GYQ9;protein_id:CCD67705.1	28	14	17	32	30	32	5	2	1	28	14	17	32	30	32	5	2	1	1	1	1	1	1	1	0	0	0	90.019	38.4	22.5	27	46.2	43.8	45.3	8.6	2.6	1.3	520020000	80092000	94965000	727180000	1970100000	1562900000	11121000	1177400	1514400	37768000	5798400	5717400	43272000	57820000	52109000	1251200	0	0	48	16	25	60	67	65	7	2	2
C49H3.5e;C49H3.5d	C49H3.5e;C49H3.5d	C49H3.5e;CE49611;WBGene00003827;locus:ntl-4;status:Confirmed;UniProt:W6SBC7;protein_id:CDM63498.1;C49H3.5d;CE49502;WBGene00003827;locus:ntl-4;status:Confirmed;UniProt:W6RTE4;protein_id:CDM63497.1	28	13	17	32	29	31	5	2	1	1	0	1	1	0	0	0	0	0	1	0	1	1	0	0	0	0	0	90.272	38.2	21.2	26.8	46	42.5	44	8.5	2.6	1.3	11729000	0	0	20755000	0	0	0	0	0	0	0	0	0	0	0	0	0	0	1	0	1	2	0	0	0	0	0
C49H3.9	C49H3.9	C49H3.9;CE27873;WBGene00016794;status:Confirmed;UniProt:Q9GYR0;protein_id:CCD67709.1	1	2	2	4	3	5	0	0	0	1	2	2	4	3	5	0	0	0	1	2	2	4	3	5	0	0	0	33.705	3.7	11.1	12.8	20.5	13.1	25.6	0	0	0	2366500	3639800	6433800	19631000	33916000	39866000	0	0	0	0	2996500	4213000	4714600	4568800	3636900	0	0	0	2	2	3	4	4	5	0	0	0
C50B6.2	C50B6.2	C50B6.2;CE08871;WBGene00008218;locus:nasp-2;status:Confirmed;UniProt:O17687;protein_id:CAB02850.1	9	8	6	15	13	13	13	15	6	9	8	6	15	13	13	13	15	6	9	8	6	15	13	13	13	15	6	62.957	19.4	19.6	14.6	37.3	33.7	31.6	34.7	35.1	14.4	42297000	48725000	33532000	149540000	158870000	122110000	108250000	128370000	18154000	9295400	10705000	6766900	18638000	10945000	13209000	23350000	27143000	13110000	9	10	7	22	20	19	20	19	8
C50B8.1	C50B8.1	C50B8.1;CE08881;WBGene00008224;status:Confirmed;UniProt:Q18724;protein_id:CAB01127.1	0	0	0	2	0	0	0	0	0	0	0	0	2	0	0	0	0	0	0	0	0	2	0	0	0	0	0	12.981	0	0	0	19.3	0	0	0	0	0	0	0	0	5216100	0	0	0	0	0	0	0	0	0	0	0	0	0	0	0	0	0	2	0	0	0	0	0
C50B8.3	C50B8.3	C50B8.3;CE08883;WBGene00008225;locus:nuaf-1;status:Confirmed;UniProt:Q18726;protein_id:CAB01129.1;Probable complex I intermediate-associated protein 30, mitochondrial	0	0	0	0	0	1	0	1	0	0	0	0	0	0	1	0	1	0	0	0	0	0	0	1	0	1	0	38.826	0	0	0	0	0	3.2	0	3.2	0	0	0	0	0	0	0	0	0	0	0	0	0	0	0	0	0	0	0	0	0	0	0	0	1	0	1	0
C50C3.6	C50C3.6	C50C3.6;CE00122;WBGene00004187;locus:prp-8;status:Confirmed;UniProt:P34369;protein_id:CCD66122.1;Pre-mRNA-splicing factor 8 homolog	45	59	48	64	82	81	45	56	24	45	59	48	64	82	81	45	56	24	45	59	48	64	82	81	45	56	24	272.02	21.9	30.1	25.8	32.7	41.7	40.7	23.2	29.5	11.6	341880000	554780000	486930000	869680000	2383500000	1925000000	355600000	433610000	92179000	17730000	26026000	20792000	33661000	43447000	42310000	23740000	30180000	17817000	62	89	75	99	144	138	65	83	28
C50C3.8	C50C3.8	C50C3.8;CE00124;WBGene00016803;locus:bath-42;status:Confirmed;UniProt:P34371;protein_id:CCD66124.1;BTB and MATH domain-containing protein 42	0	0	0	1	0	0	0	4	0	0	0	0	1	0	0	0	4	0	0	0	0	1	0	0	0	4	0	46.714	0	0	0	2.7	0	0	0	10.7	0	0	0	0	0	0	0	0	10498000	0	0	0	0	0	0	0	0	0	0	0	0	0	1	0	0	0	4	0
C50D2.5	C50D2.5	C50D2.5;CE38492;WBGene00016808;status:Confirmed;UniProt:Q8ITY4;protein_id:CCD65337.1;Splicing factor 3B subunit 6-like protein	2	1	2	3	3	4	0	1	0	2	1	2	3	3	4	0	1	0	2	1	2	3	3	4	0	1	0	16.006	16.7	8.7	16.7	25.4	25.4	35.5	0	8.7	0	10530000	3329900	7113100	10242000	41078000	41303000	0	1772100	0	4835600	0	2426700	2873400	5536500	5654900	0	0	0	2	2	2	4	4	6	0	1	0
C50D2.8a;C50D2.8b	C50D2.8a;C50D2.8b	C50D2.8a;CE34769;WBGene00016811;status:Confirmed;UniProt:Q8ITY5;protein_id:CCD65340.1;C50D2.8b;CE50565;WBGene00016811;status:Confirmed;UniProt:A0A0K3AUJ4;protein_id:CTQ86465.1	7	6	9	5	5	3	2	3	1	7	6	9	5	5	3	2	3	1	7	6	9	5	5	3	2	3	1	37.533	26.6	17.6	33.5	16.9	15.7	11.9	8.2	12.9	3.4	26201000	36484000	67959000	16590000	50366000	19575000	12979000	9396100	1828200	6321800	8287600	14042000	4705700	6519000	3430200	6308700	4476500	0	9	8	15	6	8	5	3	5	1
C50D2.9	C50D2.9	C50D2.9;CE50540;WBGene00016812;status:Confirmed;UniProt:Q8ITY6;protein_id:CCD65341.2	1	0	1	1	5	2	1	1	0	1	0	1	1	5	2	1	1	0	1	0	1	1	5	2	1	1	0	45.111	2.2	0	2	2	11.1	4.4	2.5	2.5	0	0	0	1820200	0	30604000	7215800	2472400	2418400	0	0	0	0	0	4156300	0	0	0	0	1	0	1	1	6	2	1	1	0
C50E10.4b;C50E10.4a;C50E10.4c	C50E10.4b;C50E10.4a	C50E10.4b;CE47166;WBGene00004945;locus:sop-2;status:Confirmed;UniProt:H8P172;protein_id:CCG28195.1;C50E10.4a;CE32334;WBGene00004945;locus:sop-2;status:Confirmed;UniProt:Q965H3;protein_id:CAM36334.1;Polycomb protein sop-2	6	4	3	3	6	2	4	4	2	6	4	3	3	6	2	4	4	2	6	4	3	3	6	2	4	4	2	81.088	9.5	5.2	4.2	4.9	8.8	3.1	5.2	6	2.7	21431000	14792000	5038700	8349100	27949000	12238000	13814000	11830000	3991700	5545400	4128700	0	4945800	2451300	4056000	4327000	4892500	4715000	6	4	3	3	8	2	4	4	3
C50E3.14	C50E3.14	C50E3.14;CE48254;WBGene00044549;locus:clec-215;status:Predicted;UniProt:Q4PIT1;protein_id:CCD67751.2	0	0	0	0	0	0	0	0	0	0	0	0	0	0	0	0	0	0	0	0	0	0	0	0	0	0	0	31.079	0	0	0	0	0	0	0	0	0	0	0	0	0	0	0	0	0	0	0	0	0	0	0	0	0	0	0	0	0	0	0	0	0	0	0	0
C50F2.3	C50F2.3	C50F2.3;CE08909;WBGene00016837;status:Confirmed;UniProt:P91175;protein_id:CCD67770.1	14	22	17	21	24	22	18	14	6	14	22	17	21	24	22	18	14	6	14	22	17	21	24	22	18	14	6	99.546	18.7	26.3	21.6	26.2	30.4	25.8	23.5	19.3	8.5	113540000	206880000	135290000	240420000	475030000	371080000	116260000	88447000	18590000	12953000	21499000	13549000	21818000	21812000	20267000	14906000	14383000	7576600	17	32	25	33	39	30	25	18	9
C50F2.5	C50F2.5	C50F2.5;CE08911;WBGene00016839;status:Confirmed;UniProt:P91179;protein_id:CCD67772.1	1	0	0	0	0	0	1	1	0	1	0	0	0	0	0	1	1	0	1	0	0	0	0	0	1	1	0	41.689	3	0	0	0	0	0	3	3	0	28099000	0	0	0	0	0	14824000	30386000	0	0	0	0	0	0	0	0	0	0	1	0	0	0	0	0	1	1	0
C50F2.6a;C50F2.6b	C50F2.6a;C50F2.6b	C50F2.6a;CE08912;WBGene00001430;locus:fkb-5;status:Confirmed;UniProt:P91180;protein_id:CCD67773.1;Peptidyl-prolyl cis-trans isomerase;C50F2.6b;CE27878;WBGene00001430;locus:fkb-5;status:Confirmed;UniProt:Q95Q60;protein_id:CCD67774.1;Peptidyl-prolyl cis-tran	0	0	0	0	0	1	0	0	0	0	0	0	0	0	1	0	0	0	0	0	0	0	0	1	0	0	0	29.937	0	0	0	0	0	4.5	0	0	0	0	0	0	0	0	10356000	0	0	0	0	0	0	0	0	0	0	0	0	0	0	0	0	0	2	0	0	0
C50F7.4	C50F7.4	C50F7.4;CE04242;WBGene00016844;locus:sucg-1;status:Confirmed;UniProt:P53589;protein_id:CCD67452.1;Succinyl-CoA ligase [GDP-forming] subunit beta, mitochondrial	8	2	4	7	10	6	3	2	1	8	2	4	7	10	6	3	2	1	8	2	4	7	10	6	3	2	1	45.091	19	6.3	11.1	18.1	30.6	16.9	8.7	5.5	3.1	27062000	14478000	20070000	17737000	93644000	71477000	8399500	4901100	3484600	7641400	6027300	6112900	5859800	8644200	7754000	5157800	0	0	11	2	4	7	16	7	3	2	1
C50F7.9	C50F7.9	C50F7.9;CE04247;WBGene00016847;status:Partially_confirmed;UniProt:Q18754;protein_id:CCD67455.1	0	0	0	0	0	1	0	0	0	0	0	0	0	0	1	0	0	0	0	0	0	0	0	1	0	0	0	35.153	0	0	0	0	0	2.3	0	0	0	0	0	0	0	0	20521000	0	0	0	0	0	0	0	0	0	0	0	0	0	0	0	0	0	1	0	0	0
C52A11.4f;C52A11.4a;C52A11.4d;C52A11.4b;C52A11.4e;C52A11.4g;C52A11.4c;C52A11.4j;C52A11.4i;C52A11.4h	C52A11.4f;C52A11.4a;C52A11.4d;C52A11.4b;C52A11.4e;C52A11.4g;C52A11.4c	C52A11.4f;CE41371;WBGene00003404;locus:mpz-1;status:Confirmed;UniProt:G5EC95;protein_id:CAO82048.1;C52A11.4a;CE40834;WBGene00003404;locus:mpz-1;status:Partially_confirmed;UniProt:G5EC55;protein_id:CAA86789.5;C52A11.4d;CE40836;WBGene00003404;locus:mpz-1;sta	0	0	1	0	0	1	0	0	0	0	0	1	0	0	1	0	0	0	0	0	1	0	0	1	0	0	0	257.71	0	0	0.3	0	0	0.4	0	0	0	0	0	0	0	0	0	0	0	0	0	0	0	0	0	0	0	0	0	0	0	1	0	0	1	0	0	0
C52B9.8	C52B9.8	C52B9.8;CE27114;WBGene00016868;status:Confirmed;UniProt:Q22944;protein_id:CCD65417.1	18	25	17	17	5	5	16	16	13	16	23	15	15	3	3	14	14	12	16	23	15	15	3	3	14	14	12	156.13	12.9	20.5	14.5	13.8	4.2	3.4	13.2	13.5	10.6	68010000	113370000	128720000	61621000	15717000	6428100	57298000	46160000	34021000	10207000	15559000	15932000	9633400	1087900	0	12552000	11006000	14700000	18	28	21	17	5	4	15	18	16
C52D10.6;C52D10.8	C52D10.6;C52D10.8	C52D10.6;CE17590;WBGene00004818;locus:skr-12;status:Confirmed;UniProt:G5EGD5;protein_id:CAM36324.1;C52D10.8;CE17592;WBGene00004819;locus:skr-13;status:Confirmed;UniProt:G5EEX4;protein_id:CAM36326.1	1	1	0	1	3	2	1	1	1	1	1	0	1	3	2	1	1	1	0	0	0	0	2	0	0	0	0	18.926	5.8	5.8	0	5.8	21.5	12.2	5.8	5.8	5.8	6561600	7398900	0	11000000	10727000	21459000	6804900	0	1899100	0	0	0	0	0	0	0	0	0	1	1	0	1	5	3	1	1	1
C52D10.9;C52D10.7	C52D10.9;C52D10.7	C52D10.9;CE17593;WBGene00004814;locus:skr-8;status:Confirmed;UniProt:G5ECY4;protein_id:CAM36327.1;C52D10.7;CE17591;WBGene00004815;locus:skr-9;status:Confirmed;UniProt:G5EFA9;protein_id:CAM36325.1	2	1	1	3	4	3	1	1	0	1	1	1	2	3	2	1	1	0	1	1	0	2	2	1	0	1	0	21.109	9.3	5.2	8.2	16	24.2	17.5	8.2	5.2	0	3981300	0	5668000	1540300	13172000	15798000	3964200	0	0	0	0	0	0	0	0	0	0	0	2	1	1	3	3	6	1	1	0
C52E12.1	C52E12.1	C52E12.1;CE32335;WBGene00016888;status:Confirmed;UniProt:Q18782;protein_id:CCD64621.1	2	0	0	8	17	19	0	0	0	2	0	0	8	17	19	0	0	0	2	0	0	8	17	19	0	0	0	102.68	2.7	0	0	10.4	25.1	25.5	0	0	0	2610700	0	0	30991000	204820000	177560000	0	0	0	0	0	0	4427200	8033900	7594600	0	0	0	2	0	0	9	23	22	0	0	0
C52E4.1	C52E4.1	C52E4.1;CE31896;WBGene00000781;locus:cpr-1;status:Confirmed;UniProt:P25807;protein_id:CAB01410.2;Gut-specific cysteine proteinase	0	0	0	0	0	0	0	0	0	0	0	0	0	0	0	0	0	0	0	0	0	0	0	0	0	0	0	35.397	0	0	0	0	0	0	0	0	0	0	0	0	0	0	0	0	0	0	0	0	0	0	0	0	0	0	0	0	0	0	0	0	0	0	0	0
C52E4.3	C52E4.3	C52E4.3;CE08945;WBGene00004917;locus:snr-4;status:Confirmed;UniProt:Q18786;protein_id:CAB01413.1;Probable small nuclear ribonucleoprotein Sm D2	4	6	6	7	7	7	7	6	4	4	6	6	7	7	7	7	6	4	4	6	6	7	7	7	7	6	4	13.267	33.9	49.2	55.9	55.9	55.9	55.9	55.9	55.9	33.9	79075000	65792000	108840000	121260000	251240000	225930000	90845000	60355000	25082000	22867000	12590000	16960000	17014000	16279000	17888000	21502000	14689000	18930000	6	9	11	12	7	15	12	8	5
C52E4.4	C52E4.4	C52E4.4;CE08946;WBGene00004501;locus:rpt-1;status:Confirmed;UniProt:Q18787;protein_id:CAB01414.1;26S protease regulatory subunit 7	22	24	26	25	23	25	23	20	18	22	24	26	25	23	25	23	20	18	20	22	24	23	21	23	21	19	17	48.61	55.6	56.8	65.5	60.7	59.3	61.8	57.5	55.9	47.1	554280000	563300000	633310000	441750000	731300000	704640000	277180000	196320000	88026000	42461000	45959000	41966000	32203000	24242000	26802000	31842000	28172000	26135000	44	39	54	48	50	48	41	29	27
C52E4.6a	C52E4.6a	C52E4.6a;CE17597;WBGene00000876;locus:cyl-1;status:Confirmed;UniProt:G5EBX3;protein_id:CAB01416.1	13	12	15	11	11	11	13	11	10	13	12	15	11	11	11	13	11	10	13	12	15	11	11	11	13	11	10	55.992	28.8	30.8	41	25.2	26.5	25.4	32.1	28.3	22.1	234330000	276770000	339630000	138540000	230060000	212420000	241620000	152390000	125120000	32273000	40823000	44005000	18866000	15460000	14923000	46647000	34270000	52910000	20	26	30	20	19	14	28	17	23
C53A5.1	C53A5.1	C53A5.1;CE08950;WBGene00008262;locus:ril-1;status:Confirmed;UniProt:O17694;protein_id:CAB03983.1	1	1	2	1	2	4	1	1	0	1	1	2	1	2	4	1	1	0	1	1	2	1	2	4	1	1	0	16.495	15.1	15.1	21.6	15.1	21.6	36	15.1	15.1	0	8188600	17520000	24628000	13639000	63366000	82037000	7425900	0	0	0	0	11262000	0	13767000	14276000	0	0	0	2	1	3	1	2	8	2	2	0
C53A5.3	C53A5.3	C53A5.3;CE08952;WBGene00001834;locus:hda-1;status:Confirmed;UniProt:O17695;protein_id:CAB03984.1;Histone deacetylase 1	13	15	16	21	21	20	13	12	5	13	15	16	21	21	20	13	12	5	12	14	15	20	20	19	12	11	5	52.137	34.3	42.3	45.1	54.4	55.3	54.4	39.7	33.4	16.3	195690000	192290000	199050000	309230000	628350000	525110000	114130000	82324000	18317000	23946000	22626000	21972000	33012000	32736000	32267000	17204000	14737000	6558200	18	24	23	32	47	41	17	18	6
C53A5.6a;C53A5.6b	C53A5.6a;C53A5.6b	C53A5.6a;CE08955;WBGene00008266;status:Confirmed;UniProt:O17698;protein_id:CAB03987.1;C53A5.6b;CE44769;WBGene00008266;status:Confirmed;UniProt:D5MCU1;protein_id:CBL43425.1	0	0	0	1	2	3	0	1	0	0	0	0	1	2	3	0	1	0	0	0	0	1	2	3	0	1	0	63.294	0	0	0	2.5	5.3	7.4	0	2.6	0	0	0	0	1739100	15111000	4425900	0	2912300	0	0	0	0	0	0	0	0	0	0	0	0	0	1	3	4	0	1	0
C53B4.4e;C53B4.4a;C53B4.4b;C53B4.4f;C53B4.4d;C53B4.4g	C53B4.4e;C53B4.4a;C53B4.4b;C53B4.4f;C53B4.4d;C53B4.4g	C53B4.4e;CE43464;WBGene00008274;status:Confirmed;UniProt:A5JYS5;protein_id:CAN86580.3;C53B4.4a;CE43460;WBGene00008274;status:Confirmed;UniProt:Q7JM28;protein_id:CAA92457.3;C53B4.4b;CE43471;WBGene00008274;status:Confirmed;UniProt:Q18798;protein_id:CAA92456.	0	0	0	0	3	2	0	0	0	0	0	0	0	3	2	0	0	0	0	0	0	0	3	2	0	0	0	146.36	0	0	0	0	3.3	1.7	0	0	0	0	0	0	0	18855000	5465800	0	0	0	0	0	0	0	0	0	0	0	0	0	0	0	0	5	2	0	0	0
C53B4.7c;C53B4.7d;C53B4.7a;C53B4.7e;C53B4.7b;F56H6.5	C53B4.7c;C53B4.7d;C53B4.7a;C53B4.7e;C53B4.7b	C53B4.7c;CE23608;WBGene00000266;locus:bre-1;status:Confirmed;UniProt:Q18801;protein_id:CAA92455.2;GDP-mannose 4,6 dehydratase 1;C53B4.7d;CE40447;WBGene00000266;locus:bre-1;status:Confirmed;UniProt:Q18801;protein_id:CAL49435.1;GDP-mannose 4,6 dehydratase 1;	4	2	3	0	1	0	0	0	0	4	2	3	0	1	0	0	0	0	4	2	3	0	1	0	0	0	0	41.309	12	7.9	10.9	0	4.3	0	0	0	0	10190000	6240600	8867000	0	7195200	0	0	0	0	8723200	6687600	4341600	0	0	0	0	0	0	6	2	3	0	1	0	0	0	0
C53B7.3d;C53B7.3a;C53B7.3b	C53B7.3d;C53B7.3a;C53B7.3b	C53B7.3d;CE41781;WBGene00016894;status:Confirmed;UniProt:A8WFK2;protein_id:CCD67894.1;C53B7.3a;CE06973;WBGene00016894;status:Confirmed;UniProt:H2KZE2;protein_id:CCD67886.1;C53B7.3b;CE41779;WBGene00016894;status:Confirmed;UniProt:H2KZE4;protein_id:CCD67893.	0	0	0	0	0	0	0	0	0	0	0	0	0	0	0	0	0	0	0	0	0	0	0	0	0	0	0	21.092	0	0	0	0	0	0	0	0	0	0	0	0	0	0	0	0	0	0	0	0	0	0	0	0	0	0	0	0	0	0	0	0	0	0	0	0
C53B7.4	C53B7.4	C53B7.4;CE06974;WBGene00000210;locus:asg-2;status:Confirmed;UniProt:Q18803;protein_id:CCD67887.1;Probable ATP synthase subunit g 2, mitochondrial	0	0	0	0	0	0	0	0	0	0	0	0	0	0	0	0	0	0	0	0	0	0	0	0	0	0	0	14.834	0	0	0	0	0	0	0	0	0	0	0	0	0	0	0	0	0	0	0	0	0	0	0	0	0	0	0	0	0	0	0	0	0	0	0	0
C53C9.2	C53C9.2	C53C9.2;CE27882;WBGene00016898;status:Confirmed;UniProt:Q09936;protein_id:CCD67909.1;Uncharacterized protein C53C9.2	0	0	0	0	0	0	0	0	0	0	0	0	0	0	0	0	0	0	0	0	0	0	0	0	0	0	0	44.815	0	0	0	0	0	0	0	0	0	0	0	0	0	0	0	0	0	0	0	0	0	0	0	0	0	0	0	0	0	0	0	0	0	0	0	0
C53D5.6	C53D5.6	C53D5.6;CE26971;WBGene00002077;locus:imb-3;status:Confirmed;UniProt:Q9N5V3;protein_id:CCD67936.1	7	11	13	12	12	15	6	3	3	7	11	13	12	12	15	6	3	3	7	11	13	12	12	15	6	3	3	122.03	7.6	12.5	14.8	14.2	14.7	18.2	5.6	3.4	2.7	38911000	44087000	77999000	47710000	112400000	112520000	17325000	8860500	1948300	7949400	8120700	9500000	7921700	8933500	10249000	5183000	2746500	748500	9	12	20	16	18	24	7	4	3
C53D6.7	C53D6.7	C53D6.7;CE45561;WBGene00008284;status:Confirmed;UniProt:Q18813;protein_id:CAA94229.3;Galectin	0	0	0	0	0	0	0	0	0	0	0	0	0	0	0	0	0	0	0	0	0	0	0	0	0	0	0	35.525	0	0	0	0	0	0	0	0	0	0	0	0	0	0	0	0	0	0	0	0	0	0	0	0	0	0	0	0	0	0	0	0	0	0	0	0
C53H9.1	C53H9.1	C53H9.1;CE19381;WBGene00004441;locus:rpl-27;status:Confirmed;UniProt:P91914;protein_id:CCD67946.1;60S ribosomal protein L27	4	4	4	4	4	5	2	3	2	4	4	4	4	4	5	2	3	2	4	4	4	4	4	5	2	3	2	15.728	26.5	26.5	26.5	26.5	26.5	33.1	14.7	19.9	16.9	257850000	105100000	88341000	160590000	5153100000	3610800000	14324000	30704000	4966000	66184000	21253000	16944000	32317000	528310000	480180000	8511200	14781000	6716300	10	9	5	8	28	32	3	5	3
C53H9.2a;C53H9.2d	C53H9.2a;C53H9.2d	C53H9.2a;CE39907;WBGene00016907;status:Confirmed;UniProt:O01826;protein_id:CCD67947.1;C53H9.2d;CE49588;WBGene00016907;status:Confirmed;UniProt:W6RY49;protein_id:CDM63526.1	2	1	0	2	8	11	3	1	1	2	1	0	2	8	11	3	1	1	2	1	0	2	8	11	3	1	1	62.739	3.6	2	0	4.9	19	24	5.8	2	2.2	0	1779000	0	0	81867000	137850000	1955900	849640	4408600	0	0	0	0	5330900	6621300	0	0	0	2	2	0	2	11	21	3	2	1
C54C6.2;CON__ENSEMBL:ENSBTAP00000025008	C54C6.2	C54C6.2;CE33770;WBGene00000248;locus:ben-1;status:Confirmed;UniProt:Q18817;protein_id:CAB00853.4	17	17	18	19	19	18	15	16	14	2	1	1	2	2	1	0	0	0	2	1	0	1	1	1	0	0	0	49.446	46.4	46.6	48.2	52.5	46.8	48.4	41.9	43.9	30.6	9940700	2912600	3373900	1520200	6178400	6451400	0	0	0	5045000	0	0	0	0	0	0	0	0	2	1	2	2	3	1	0	0	0
C54C6.6	C54C6.6	C54C6.6;CE33367;WBGene00008288;status:Confirmed;UniProt:Q86D25;protein_id:CAD66219.1;Cilia- and flagella-associated protein 20	4	6	6	5	1	2	4	2	3	4	6	6	5	1	2	4	2	3	4	6	6	5	1	2	4	2	3	23.656	21.7	30.5	37.4	30	5.9	11.3	27.6	10.3	14.8	34380000	76347000	137500000	44604000	8882100	9447800	46829000	5167600	11448000	13782000	26368000	32060000	11843000	0	0	17355000	9035000	17113000	5	12	12	6	3	3	4	2	3
C54D10.1	C54D10.1	C54D10.1;CE05497;WBGene00008296;locus:cdr-2;status:Confirmed;UniProt:G5ECX9;protein_id:CAA99803.1;glutathione S-transferase	0	0	0	0	0	0	0	0	0	0	0	0	0	0	0	0	0	0	0	0	0	0	0	0	0	0	0	32.271	0	0	0	0	0	0	0	0	0	0	0	0	0	0	0	0	0	0	0	0	0	0	0	0	0	0	0	0	0	0	0	0	0	0	0	0
C54G10.2a	C54G10.2a	C54G10.2a;CE20613;WBGene00004337;locus:rfc-1;status:Confirmed;UniProt:Q18841;protein_id:CAA99812.1	3	6	1	10	17	19	0	0	0	3	6	1	10	17	19	0	0	0	3	6	1	10	17	19	0	0	0	93.127	3.6	9.1	1.5	16	27.2	30.3	0	0	0	7596900	25865000	2664900	58214000	313590000	242500000	0	0	0	1070600	3601500	0	6548700	11998000	11333000	0	0	0	3	8	1	13	27	41	0	0	0
C54G4.3	C54G4.3	C54G4.3;CE42873;WBGene00008313;status:Confirmed;UniProt:Q18848;protein_id:CAA99816.2	1	0	0	0	0	0	0	0	0	1	0	0	0	0	0	0	0	0	1	0	0	0	0	0	0	0	0	28.756	3.5	0	0	0	0	0	0	0	0	0	0	0	0	0	0	0	0	0	0	0	0	0	0	0	0	0	0	0	0	0	0	0	0	0	0	0
C54G4.8	C54G4.8	C54G4.8;CE05514;WBGene00000869;locus:cyc-1;status:Confirmed;UniProt:Q18853;protein_id:CAA99820.1	2	4	4	3	4	3	3	2	0	2	4	4	3	4	3	3	2	0	2	4	4	3	4	3	3	2	0	30.967	11.6	21.1	22.5	16.5	24.2	20	20	12.3	0	8639700	19331000	27184000	7363700	57353000	43088000	15660000	4892800	0	10384000	6205600	8007100	6770500	7556400	7184400	7035100	3903700	0	3	6	5	3	4	3	5	3	0
C54G6.1b;C54G6.1a	C54G6.1b;C54G6.1a	C54G6.1b;CE27886;WBGene00016930;locus:madf-6;status:Confirmed;UniProt:Q965K4;protein_id:CCD68045.1;C54G6.1a;CE17604;WBGene00016930;locus:madf-6;status:Confirmed;UniProt:H2KZF9;protein_id:CCD68044.1	1	4	3	4	1	3	4	4	3	1	4	3	4	1	3	4	4	3	1	4	3	4	1	3	4	4	3	30.896	4.9	17.9	14.6	17.9	4.9	11.6	18.3	17.9	13.4	0	23676000	4903200	33803000	13896000	15751000	30277000	24451000	8891300	0	5668200	0	7148400	0	1700700	8520900	8816100	4788800	1	7	3	5	1	3	7	4	3
C54H2.5	C54H2.5	C54H2.5;CE06987;WBGene00004788;locus:sft-4;status:Confirmed;UniProt:Q18864;protein_id:CCD67143.1;Surfeit locus protein 4 homolog	1	1	2	1	0	0	2	2	0	1	1	2	1	0	0	2	2	0	1	1	2	1	0	0	2	2	0	31.812	3.6	3.6	7.6	3.6	0	0	8.3	8.3	0	3982000	1942400	4001200	2785700	0	0	6377900	3861000	0	0	0	0	0	0	0	6376600	4215700	0	1	1	3	2	0	0	2	3	0
C55A6.2a;C55A6.2b	C55A6.2a;C55A6.2b	C55A6.2a;CE29733;WBGene00008331;locus:ttll-5;status:Confirmed;UniProt:O17720;protein_id:CAB02862.3;C55A6.2b;CE45770;WBGene00008331;locus:ttll-5;status:Confirmed;UniProt:E9P886;protein_id:CBZ01788.1	0	0	0	0	3	3	0	0	0	0	0	0	0	3	3	0	0	0	0	0	0	0	3	3	0	0	0	76.557	0	0	0	0	5.9	5.9	0	0	0	0	0	0	0	14559000	8731200	0	0	0	0	0	0	0	0	0	0	0	0	0	0	0	0	3	4	0	0	0
C55A6.5;C55A6.3	C55A6.5;C55A6.3	C55A6.5;CE09002;WBGene00008334;locus:sdz-8;status:Confirmed;UniProt:P90780;protein_id:CAB02865.1;C55A6.3;CE41881;WBGene00008332;status:Confirmed;UniProt:P90778;protein_id:CAB02863.3	0	0	0	0	0	0	0	0	0	0	0	0	0	0	0	0	0	0	0	0	0	0	0	0	0	0	0	26.702	0	0	0	0	0	0	0	0	0	0	0	0	0	0	0	0	0	0	0	0	0	0	0	0	0	0	0	0	0	0	0	0	0	0	0	0
C55A6.9	C55A6.9	C55A6.9;CE20614;WBGene00008338;locus:pafo-1;status:Confirmed;UniProt:P90783;protein_id:CAB02869.1;RNA polymerase II-associated factor 1 homolog	5	5	3	5	9	11	3	10	0	5	5	3	5	9	11	3	10	0	5	5	3	5	9	11	3	10	0	49.897	14.4	14.4	8.7	13.2	25.6	28.7	8	23.1	0	19921000	19676000	13674000	25655000	90935000	78932000	6390800	39514000	0	3799000	3977300	3702500	4270800	6838500	7246600	3014500	11698000	0	6	7	4	6	14	13	4	14	0
C55B6.2	C55B6.2	C55B6.2;CE09008;WBGene00001025;locus:dnj-7;status:Confirmed;UniProt:P91189;protein_id:CCD68078.1	2	0	0	0	1	0	0	1	0	2	0	0	0	1	0	0	1	0	2	0	0	0	1	0	0	1	0	55.946	4.3	0	0	0	2.6	0	0	2.2	0	4027000	0	0	0	4198100	0	0	1052400	0	0	0	0	0	0	0	0	0	0	2	0	0	0	2	0	0	1	0
C55B7.1	C55B7.1	C55B7.1;CE09012;WBGene00001599;locus:glh-2;status:Confirmed;UniProt:Q966L9;protein_id:CCD68088.1;ATP-dependent RNA helicase glh-2	15	12	12	21	23	24	7	8	3	8	6	5	10	11	11	2	4	1	8	6	5	10	11	11	2	4	1	100.4	20.6	18.1	19.6	29.4	33.1	34.6	10.3	11.7	4.2	39629000	24976000	14553000	93752000	190950000	209420000	6871000	9695200	1846900	5905100	3974500	2675500	11296000	9698600	11990000	1789300	3212500	0	8	6	6	13	17	16	2	5	1
C55B7.4a;C55B7.4b;T10E9.9a;T10E9.9b	C55B7.4a	C55B7.4a;CE09015;WBGene00016943;locus:acdh-1;status:Confirmed;UniProt:H2KZG6;protein_id:CCD68091.1;Probable acyl-CoA dehydrogenase	10	8	10	10	14	12	8	8	5	10	8	10	10	14	12	8	8	5	8	6	8	8	12	10	6	6	3	47.147	24.1	20.6	30.7	29.7	36.5	32.8	21.3	21.3	12.9	118170000	45782000	90593000	82710000	289400000	178670000	40275000	35873000	14239000	22529000	8646400	12383000	10809000	13797000	12861000	9677300	9019000	8703600	14	14	13	14	17	17	11	14	7
C55B7.5	C55B7.5	C55B7.5;CE09016;WBGene00016944;locus:uri-1;status:Confirmed;UniProt:Q966M4;protein_id:CCD68093.1	3	1	0	7	8	8	0	0	0	3	1	0	7	8	8	0	0	0	3	1	0	7	8	8	0	0	0	51.561	7.4	3.1	0	18.2	23.1	20.4	0	0	0	16878000	2761200	0	37527000	68062000	46937000	0	0	0	5640600	0	0	5988200	5195400	4752700	0	0	0	3	1	0	8	9	8	0	0	0
C55B7.8	C55B7.8	C55B7.8;CE30437;WBGene00000937;locus:dbr-1;status:Confirmed;UniProt:Q966M6;protein_id:CCD68095.1;Lariat debranching enzyme	0	0	0	0	1	4	0	0	0	0	0	0	0	1	4	0	0	0	0	0	0	0	1	4	0	0	0	56.681	0	0	0	0	2.2	9.2	0	0	0	0	0	0	0	0	20503000	0	0	0	0	0	0	0	0	0	0	0	0	0	0	0	0	1	5	0	0	0
C56C10.10	C56C10.10	C56C10.10;CE02564;WBGene00016966;status:Confirmed;UniProt:Q18888;protein_id:CCD68181.1	1	1	1	1	2	2	0	0	0	1	1	1	1	2	2	0	0	0	1	1	1	1	2	2	0	0	0	39.47	3.2	3.2	3.2	3.2	7	7	0	0	0	3578700	1757000	1174400	1968200	4641800	3297300	0	0	0	0	0	0	0	0	0	0	0	0	1	1	1	1	2	2	0	0	0
C56C10.13b;C56C10.13a	C56C10.13b;C56C10.13a	C56C10.13b;CE39709;WBGene00001026;locus:dnj-8;status:Partially_confirmed;UniProt:B2MZA7;protein_id:CCD68185.1;C56C10.13a;CE28901;WBGene00001026;locus:dnj-8;status:Confirmed;UniProt:Q95QQ1;protein_id:CCD68184.1	0	0	1	0	2	1	0	1	0	0	0	1	0	2	1	0	1	0	0	0	1	0	2	1	0	1	0	87.657	0	0	1.7	0	5.5	2.1	0	3.3	0	0	0	0	0	5722500	4799000	0	2199700	0	0	0	0	0	0	0	0	0	0	0	0	1	0	2	1	0	1	0
C56C10.3	C56C10.3	C56C10.3;CE02568;WBGene00016961;locus:vps-32.1;status:Confirmed;UniProt:Q18886;protein_id:CCD68173.1	3	3	3	3	7	8	1	0	1	3	3	3	3	7	8	1	0	1	3	3	3	3	6	7	1	0	1	24.684	27.1	27.1	24	27.1	40.3	46.6	10.4	0	10.4	13076000	14850000	18637000	20122000	107770000	92295000	2079300	0	1475100	4546200	5686700	6422000	6485500	13083000	10646000	0	0	0	4	4	5	5	8	13	2	0	1
C56C10.8	C56C10.8	C56C10.8;CE02573;WBGene00002045;locus:icd-1;status:Confirmed;UniProt:Q18885;protein_id:CCD68179.1;Transcription factor BTF3 homolog	13	13	14	13	14	13	13	13	12	13	13	14	13	14	13	13	13	12	13	13	14	13	14	13	13	13	12	17.503	71.4	67.7	76.4	69.6	67.7	67.7	69.6	69.6	69.6	1926500000	4378600000	7862800000	4403900000	8241900000	8088200000	4877500000	2960400000	1582900000	407080000	846420000	1495000000	896990000	730650000	875000000	1386300000	946580000	1046800000	59	79	116	109	103	118	117	82	66
C56E6.3b;C56E6.3a	C56E6.3b;C56E6.3a	C56E6.3b;CE35261;WBGene00016971;locus:toe-2;status:Confirmed;UniProt:Q65ZJ1;protein_id:CCD68203.1;C56E6.3a;CE04275;WBGene00016971;locus:toe-2;status:Confirmed;UniProt:H2KZH5;protein_id:CCD68202.1	1	1	0	1	2	1	0	0	0	1	1	0	1	2	1	0	0	0	1	1	0	1	2	1	0	0	0	69.515	3	3	0	3	4.9	2	0	0	0	1342800	2063400	0	2288800	0	2917200	0	0	0	0	0	0	0	0	0	0	0	0	1	1	0	1	2	1	0	0	0
C56G2.1a;C56G2.1b	C56G2.1a;C56G2.1b	C56G2.1a;CE24866;WBGene00016977;locus:akap-1;status:Partially_confirmed;UniProt:Q09285;protein_id:CCD66341.1;KH domain-containing protein akap-1;C56G2.1b;CE30637;WBGene00016977;locus:akap-1;status:Confirmed;UniProt:Q09285;protein_id:CCD66342.1;KH domain-co	0	0	1	1	4	4	0	1	0	0	0	1	1	4	4	0	1	0	0	0	1	1	4	4	0	1	0	96.428	0	0	1.4	1	6.8	5.5	0	1.4	0	0	0	0	2456900	27738000	17112000	0	1555900	0	0	0	0	0	3260900	0	0	0	0	0	0	1	1	5	4	0	2	0
C56G2.3	C56G2.3	C56G2.3;CE01872;WBGene00016978;status:Confirmed;UniProt:Q09287;protein_id:CCD66335.1;Uncharacterized protein C56G2.3	0	0	0	0	2	1	0	0	0	0	0	0	0	2	1	0	0	0	0	0	0	0	2	1	0	0	0	36.521	0	0	0	0	7.5	4.1	0	0	0	0	0	0	0	5062900	0	0	0	0	0	0	0	0	0	0	0	0	0	0	0	0	0	2	2	0	0	0
C56G2.6a;C56G2.6b;C56G2.6c;C06B3.4;F11A5.12	C56G2.6a;C56G2.6b;C56G2.6c	C56G2.6a;CE30639;WBGene00002891;locus:let-767;status:Confirmed;UniProt:Q09517;protein_id:CCD66337.1;Very-long-chain 3-oxooacyl-coA reductase let-767;C56G2.6b;CE01875;WBGene00002891;locus:let-767;status:Confirmed;UniProt:C1P622;protein_id:CCD66339.1;C56G2.6	2	3	1	2	2	2	1	2	0	2	3	1	2	2	2	1	2	0	2	3	1	2	2	2	1	2	0	34.309	6.6	14.2	4.7	7.3	6.6	7.3	4.7	7.3	0	8157300	9406300	0	2733800	10429000	12255000	0	2311500	0	5270700	4105600	0	0	2609400	4133900	0	0	0	2	3	1	3	2	3	1	2	0
C56G2.7	C56G2.7	C56G2.7;CE30640;WBGene00016981;locus:rpn-13;status:Confirmed;UniProt:Q09289;protein_id:CCD66338.1;Proteasomal ubiquitin receptor ADRM1 homolog	8	12	11	12	15	15	9	10	5	8	12	11	12	15	15	9	10	5	8	12	11	12	15	15	9	10	5	39.773	24.1	40.9	40.6	40.9	47.3	49.2	28.9	32.4	16.6	252530000	199120000	238760000	208600000	336540000	286360000	93536000	106070000	50500000	51299000	36265000	39744000	33553000	26818000	28989000	33565000	27629000	33857000	15	15	22	19	24	23	11	15	9
C56G7.1	C56G7.1	C56G7.1;CE01531;WBGene00003372;locus:mlc-4;status:Confirmed;UniProt:Q09510;protein_id:CAA86772.1;Myosin regulatory light chain	4	4	5	3	6	7	5	5	3	4	4	5	3	6	7	5	5	3	4	4	5	3	6	7	5	5	3	19.94	24.4	24.4	30.2	18	38.4	48.3	30.2	30.2	18	15603000	19087000	16464000	18106000	71943000	72586000	18292000	16561000	6961100	5127300	6018900	4546200	5132400	6096500	7126200	4994500	4489500	6345200	5	7	6	5	9	8	7	7	5
CC4.3	CC4.3	CC4.3;CE15742;WBGene00004895;locus:smu-1;status:Confirmed;UniProt:G5EEG7;protein_id:CAB04014.1	6	7	13	8	16	14	9	8	6	6	7	13	8	16	14	9	8	6	6	7	13	8	16	14	9	8	6	57.25	17.1	19.8	33.7	24.1	44.7	37.1	27.1	24.3	18	21409000	37014000	76268000	52986000	197240000	127870000	42763000	29870000	17070000	5933200	7732700	11019000	10155000	12924000	10141000	11791000	8972400	10703000	7	8	18	8	22	18	15	9	8
CD4.3	CD4.3	CD4.3;CE16951;WBGene00016989;status:Confirmed;UniProt:O44159;protein_id:CCD65118.1	0	0	0	0	1	2	0	0	0	0	0	0	0	1	2	0	0	0	0	0	0	0	1	2	0	0	0	21.321	0	0	0	0	4.8	10.8	0	0	0	0	0	0	0	3112600	16180000	0	0	0	0	0	0	0	0	3894700	0	0	0	0	0	0	0	2	2	0	0	0
CD4.4	CD4.4	CD4.4;CE16952;WBGene00016990;locus:vps-37;status:Confirmed;UniProt:O44158;protein_id:CCD65119.1	2	0	0	1	2	2	0	0	0	2	0	0	1	2	2	0	0	0	2	0	0	1	2	2	0	0	0	25.639	9	0	0	4.7	9	9.8	0	0	0	11223000	0	0	5387700	33691000	24236000	0	0	0	5780600	0	0	0	7303500	0	0	0	0	3	0	0	1	3	2	0	0	0
CD4.6	CD4.6	CD4.6;CE16954;WBGene00003927;locus:pas-6;status:Confirmed;UniProt:O44156;protein_id:CCD65121.1;Proteasome subunit alpha type-1	5	2	2	4	4	3	2	2	0	5	2	2	4	4	3	2	2	0	5	2	2	4	4	3	2	2	0	28.311	25.8	15	15	26.9	22.7	13.8	9.6	15	0	20608000	6717500	8805400	13467000	17930000	8911600	6955800	5081700	0	4443600	3055500	3320700	2439600	3651000	0	4230200	3468500	0	8	4	2	4	6	4	3	2	0
CON__A3EZ82	CON__A3EZ82		0	0	0	0	0	0	0	0	0	0	0	0	0	0	0	0	0	0	0	0	0	0	0	0	0	0	0	47.082	0	0	0	0	0	0	0	0	0	0	0	0	0	0	0	0	0	0	0	0	0	0	0	0	0	0	0	0	0	0	0	0	0	0	0	0
CON__ENSEMBL:ENSBTAP00000014147	CON__ENSEMBL:ENSBTAP00000014147		1	0	0	0	0	0	0	0	0	1	0	0	0	0	0	0	0	0	1	0	0	0	0	0	0	0	0	11.756	13.3	0	0	0	0	0	0	0	0	3308500	0	0	0	0	0	0	0	0	0	0	0	0	0	0	0	0	0	1	0	0	0	0	0	0	0	0
CON__ENSEMBL:ENSBTAP00000024466;CON__ENSEMBL:ENSBTAP00000024462	CON__ENSEMBL:ENSBTAP00000024466;CON__ENSEMBL:ENSBTAP00000024462	;	2	0	0	0	0	0	0	0	0	2	0	0	0	0	0	0	0	0	2	0	0	0	0	0	0	0	0	43.9	7.2	0	0	0	0	0	0	0	0	20246000	0	0	0	0	0	0	0	0	0	0	0	0	0	0	0	0	0	2	0	0	0	0	0	0	0	0
CON__ENSEMBL:ENSBTAP00000038253;CON__REFSEQ:XP_932229	CON__ENSEMBL:ENSBTAP00000038253		8	9	5	6	9	5	7	5	7	0	0	0	0	1	0	0	0	0	0	0	0	0	1	0	0	0	0	63.165	10.2	12.7	8.3	10.1	13.9	8.4	10.1	8.4	11.6	0	0	0	0	316730	0	0	0	0	0	0	0	0	0	0	0	0	0	0	0	0	0	1	0	0	0	0
CON__O43790	CON__O43790		29	0	0	0	3	2	0	0	0	28	0	0	0	2	1	0	0	0	3	0	0	0	0	0	0	0	0	53.5	57	0	0	0	4.5	3.1	0	0	0	1595700000	0	0	0	6785100	4584300	0	0	0	0	0	0	0	0	0	0	0	0	55	0	0	0	2	1	0	0	0
CON__O76009;CON__Q6NTB9	CON__O76009;CON__Q6NTB9	;	22	0	0	0	6	0	0	0	0	8	0	0	0	1	0	0	0	0	3	0	0	0	1	0	0	0	0	45.935	54.2	0	0	0	15.8	0	0	0	0	120320000	0	0	0	2959100	0	0	0	0	0	0	0	0	0	0	0	0	0	11	0	0	0	1	0	0	0	0
CON__O76011	CON__O76011		19	1	0	0	2	0	0	0	0	7	1	0	0	0	0	0	0	0	3	1	0	0	0	0	0	0	0	44.689	44.4	2.8	0	0	4.8	0	0	0	0	134140000	3400600	0	0	0	0	0	0	0	0	0	0	0	0	0	0	0	0	11	1	0	0	0	0	0	0	0
CON__O76013	CON__O76013		3	1	1	1	1	1	1	1	1	0	0	0	0	0	0	0	0	0	0	0	0	0	0	0	0	0	0	52.247	5.4	1.5	1.5	1.5	1.5	1.5	1.5	1.5	1.5	0	0	0	0	0	0	0	0	0	0	0	0	0	0	0	0	0	0	0	0	0	0	0	0	0	0	0
CON__O95678;CON__Q9DCV7;CON__Q9NSB2;CON__Q6ISB0	CON__O95678		10	4	5	4	11	7	4	2	9	1	0	0	0	1	0	0	0	0	1	0	0	0	1	0	0	0	0	59.504	15.1	6.9	8.2	7.1	17.2	11.4	6.4	3.4	14	65525000	0	0	0	6822100	0	0	0	0	0	0	0	0	0	0	0	0	0	5	0	0	0	1	0	0	0	0
CON__P00711	CON__P00711		1	0	0	0	0	0	0	0	0	1	0	0	0	0	0	0	0	0	1	0	0	0	0	0	0	0	0	14.186	8.1	0	0	0	0	0	0	0	0	95071000	0	0	0	0	0	0	0	0	0	0	0	0	0	0	0	0	0	1	0	0	0	0	0	0	0	0
CON__P00761	CON__P00761		2	3	2	3	3	3	3	3	2	2	3	2	3	3	3	3	3	2	2	3	2	3	3	3	3	3	2	24.409	7.8	16.5	7.8	16.5	16.5	16.5	16.5	16.5	7.8	4987400000	5907500000	6724400000	5040800000	5336100000	518480000	422290000	124560000	4122300000	3479300000	1933900000	4145100000	1609900000	1008100000	597590000	1341100000	1612500000	7730800000	10	17	13	16	12	6	7	8	20
CON__P01030	CON__P01030		0	0	0	0	0	0	0	0	0	0	0	0	0	0	0	0	0	0	0	0	0	0	0	0	0	0	0	192.79	0	0	0	0	0	0	0	0	0	0	0	0	0	0	0	0	0	0	0	0	0	0	0	0	0	0	0	0	0	0	0	0	0	0	0	0
CON__P01966	CON__P01966		0	0	0	1	0	0	0	0	0	0	0	0	1	0	0	0	0	0	0	0	0	1	0	0	0	0	0	15.184	0	0	0	6.3	0	0	0	0	0	0	0	0	2195300	0	0	0	0	0	0	0	0	0	0	0	0	0	0	0	0	0	1	0	0	0	0	0
CON__P02070;CON__Q3SX09	CON__P02070;CON__Q3SX09	;	0	0	0	1	0	0	0	1	0	0	0	0	1	0	0	0	1	0	0	0	0	1	0	0	0	1	0	15.954	0	0	0	6.9	0	0	0	6.2	0	0	0	0	4273600	0	0	0	39931000	0	0	0	0	0	0	0	0	0	0	0	0	0	3	0	0	0	1	0
CON__P02533;contaminant_KERATIN05;CON__A2A4G1;CON__Q61782;CON__Q7Z3Y9	CON__P02533;contaminant_KERATIN05	;contaminant_KERATIN05	18	12	21	11	16	13	14	6	25	15	7	18	8	12	10	12	4	23	2	1	3	2	2	1	2	0	4	51.621	38.3	21.8	44.5	25.4	33.7	29	31.6	12.5	55.7	261230000	50608000	273350000	47253000	216870000	104460000	82647000	12214000	627320000	26902000	7600000	21870000	7622700	11940000	7691900	15098000	3033000	154850000	24	8	29	12	23	17	17	5	38
CON__P02538;contaminant_KERATIN21;CON__Q8VED5;contaminant_KERATIN20;CON__P05787;CON__H-INV:HIT000016045;CON__H-INV:HIT000292931;CON__Q9H552	CON__P02538;contaminant_KERATIN21	;contaminant_KERATIN21	17	9	12	10	27	16	10	4	34	4	0	3	1	14	5	2	0	21	0	0	0	0	3	1	0	0	2	60.044	23.8	16.1	20.9	15.4	45.4	27.7	17.7	6.7	53.4	33300000	0	8309800	2353800	185370000	42939000	4038800	0	599700000	5411700	0	820210	0	11562000	3418300	0	0	205420000	4	0	3	2	19	6	2	0	38
CON__P02662	CON__P02662		7	3	1	2	1	1	1	2	6	7	3	1	2	1	1	1	2	6	7	3	1	2	1	1	1	2	6	22.975	39.7	22.1	5	12.6	5	5	5	12.6	38.7	2883300000	11695000	6724000	18026000	5091000	5500700	1397500	4944400	41220000	756090000	4174100	0	6972800	0	0	0	3254600	22835000	35	5	1	4	2	3	2	3	11
CON__P02663	CON__P02663		5	0	1	3	0	0	0	1	4	5	0	1	3	0	0	0	1	4	5	0	1	3	0	0	0	1	4	24.348	19.3	0	5.3	14.5	0	0	0	5.3	15.5	2518900000	0	0	7451500	0	0	0	0	37360000	1061100000	0	0	3530800	0	0	0	0	45753000	13	0	1	3	0	0	0	1	7
CON__P02666	CON__P02666		3	1	1	2	0	2	1	1	2	3	1	1	2	0	2	1	1	2	3	1	1	2	0	2	1	1	2	23.583	20.1	3.3	9.1	12.4	0	12.4	9.1	9.1	12.4	677780000	1521500	9243900	7638500	0	12124000	4171700	2954000	45637000	257950000	0	0	3932700	0	3525400	0	0	73828000	10	1	1	3	0	2	1	1	7
CON__P02668	CON__P02668		5	0	0	1	1	0	0	0	4	5	0	0	1	1	0	0	0	4	5	0	0	1	1	0	0	0	4	18.974	40.2	0	0	5.9	5.9	0	0	0	30.2	1192900000	0	0	0	7510000	0	0	0	27430000	499750000	0	0	0	0	0	0	0	34177000	16	0	0	1	1	0	0	0	5
CON__P02754	CON__P02754		9	1	2	2	0	0	0	0	0	9	1	2	2	0	0	0	0	0	9	1	2	2	0	0	0	0	0	18.281	50	6.8	21	19.1	0	0	0	0	0	3628500000	4768200	5172700	2888500	0	0	0	0	0	765870000	0	936330	0	0	0	0	0	0	32	1	2	2	0	0	0	0	0
CON__P02768-1	CON__P02768-1		6	6	6	14	6	6	7	4	6	3	2	3	10	3	3	3	2	4	3	2	3	10	3	3	3	2	4	69.366	8.4	8.2	9.5	21.7	9.5	9.5	9.5	5.6	9.5	142310000	101480000	99481000	144020000	135370000	132820000	108820000	83726000	57936000	71542000	49532000	44901000	45508000	28147000	31677000	73471000	58726000	79333000	5	4	6	15	5	5	8	4	7
CON__P02769;contaminant_INT-STD1	CON__P02769;contaminant_INT-STD1	;contaminant_INT-STD1 BSA	21	22	17	22	13	12	20	9	11	21	22	17	22	13	12	20	9	11	18	18	14	18	10	9	16	7	9	69.293	36.6	41.5	32.8	42.7	23.2	21.9	37.7	16.6	21.3	277880000	238370000	172410000	269080000	218060000	182390000	201810000	85843000	83370000	66141000	43257000	37401000	51019000	21840000	25029000	60963000	29786000	70143000	32	34	25	32	18	15	38	17	16
CON__P04258	CON__P04258		0	0	0	0	0	2	0	0	0	0	0	0	0	0	2	0	0	0	0	0	0	0	0	2	0	0	0	138.44	0	0	0	0	0	2	0	0	0	0	0	0	0	0	9451900	0	0	0	0	0	0	0	0	0	0	0	0	0	0	0	0	0	2	0	0	0
CON__P04259;contaminant_KERATIN18	CON__P04259;contaminant_KERATIN18	;contaminant_KERATIN18	16	9	12	10	25	15	9	4	32	0	0	0	0	2	0	0	0	1	0	0	0	0	0	0	0	0	1	59.998	20.7	16.1	20.9	15.4	41.5	25.9	14.7	6.7	49.8	0	0	0	0	12383000	0	0	0	7746800	0	0	0	0	2416300	0	0	0	0	0	0	0	0	2	0	0	0	1
CON__P04264	CON__P04264		37	31	34	35	30	25	30	22	25	33	29	31	32	27	23	27	20	22	7	4	7	6	5	4	4	3	3	66.017	56.7	47	57.8	55.9	51.2	47.7	46.4	34.9	38.2	7021800000	3353700000	3496900000	3251600000	1980300000	1522600000	1880500000	624950000	952430000	518430000	115360000	230460000	203170000	65006000	57523000	203840000	79099000	211370000	112	70	98	99	76	53	77	35	44
contaminant_KERATIN10;CON__P08727	contaminant_KERATIN10;CON__P08727	contaminant_KERATIN10;	4	5	4	4	4	3	3	3	7	0	0	0	0	0	0	0	0	0	0	0	0	0	0	0	0	0	0	44.105	8	8.5	8	8	8	6.2	6.2	6.2	14	0	0	0	0	0	0	0	0	0	0	0	0	0	0	0	0	0	0	0	0	0	0	0	0	0	0	0
CON__P08779;contaminant_KERATIN08;CON__Q9Z2K1;CON__Q3ZAW8	CON__P08779;contaminant_KERATIN08	;contaminant_KERATIN08	17	9	12	7	21	18	11	5	25	7	0	1	0	10	8	2	0	14	4	0	1	0	7	5	2	0	10	51.267	37	14	24.1	13.5	45.2	38.5	23.7	9.7	56.9	29525000	0	0	0	177550000	69126000	1463500	0	125200000	6098600	0	0	0	11818000	5952900	0	0	53865000	11	0	1	0	17	10	2	0	18
CON__P13645;contaminant_KERATIN03;CON__P02535-1;CON__Q7Z3Y7;CON__Q148H6;CON__Q7Z3Z0;CON__Q7Z3Y8	CON__P13645;contaminant_KERATIN03	;contaminant_KERATIN03	23	27	25	23	25	23	26	18	23	23	27	25	23	25	23	26	18	23	18	20	20	18	19	18	22	14	19	59.51	39.3	43.3	49.7	45.2	45.4	42.2	52.1	33.9	45.5	2857200000	3180000000	1105100000	1449700000	1839100000	1151000000	1607600000	186620000	878440000	297790000	174470000	107060000	145970000	82817000	69142000	249700000	48996000	253490000	46	55	44	56	55	42	62	27	50
contaminant_KERATIN04;CON__P13646-1	contaminant_KERATIN04;CON__P13646-1	contaminant_KERATIN04;	6	4	5	4	6	5	5	4	6	0	0	0	0	0	0	0	0	1	0	0	0	0	0	0	0	0	1	49.644	9.2	7.2	7.6	7.2	9.2	7.6	7.6	7.2	9.2	0	0	0	0	0	0	0	0	7023400	0	0	0	0	0	0	0	0	0	0	0	0	0	0	0	0	0	1
CON__P13647;contaminant_KERATIN17	CON__P13647;contaminant_KERATIN17	;contaminant_KERATIN17	24	16	20	19	19	14	14	5	28	17	11	15	13	13	10	9	2	22	3	3	3	4	2	2	3	1	6	62.378	35.4	26.6	32.2	32	29.5	22.5	22.9	8.5	43.2	273140000	102830000	177750000	72580000	138600000	110440000	67109000	5362100	398330000	43316000	23074000	33001000	12321000	11611000	11823000	26686000	1369500	165610000	26	12	19	23	19	16	16	4	31
CON__P15636	CON__P15636		9	10	9	9	9	9	10	10	9	9	10	9	9	9	9	10	10	9	9	10	9	9	9	9	10	10	9	68.124	15	15	15	15	15	15	15	15	15	4200700000	5052600000	6134700000	3108700000	3356700000	3679400000	4808200000	3009200000	2377700000	1572100000	1653800000	2212200000	1052300000	713230000	808910000	2033300000	1334700000	2138700000	47	54	85	59	44	47	58	40	35
CON__P20930	CON__P20930		2	2	0	0	2	1	0	0	0	2	2	0	0	2	1	0	0	0	2	2	0	0	2	1	0	0	0	435.16	0.5	0.7	0	0	0.5	0.3	0	0	0	14689000	11195000	0	0	28388000	9380800	0	0	0	4259800	0	0	0	3515500	0	0	0	0	2	3	0	0	2	1	0	0	0
CON__P35527;contaminant_KERATIN02	CON__P35527;contaminant_KERATIN02	;contaminant_KERATIN02	24	19	24	26	24	17	23	18	17	23	18	23	25	23	17	23	18	17	23	18	23	25	23	17	23	18	17	62.129	49	40.9	48	57	54.1	37.1	47	32.4	33.9	3931100000	219050000	2516400000	2115300000	625050000	421430000	1078300000	348680000	373390000	382860000	21947000	190400000	162710000	25909000	25114000	132230000	54545000	112730000	59	29	74	71	38	25	59	28	30
contaminant_KERATIN22;CON__P35908	contaminant_KERATIN22;CON__P35908	contaminant_KERATIN22;	25	23	14	26	20	17	29	14	21	25	23	14	26	20	17	29	14	21	0	0	0	0	0	0	0	0	0	65.865	40.3	41.9	23.1	49	41.6	34.7	55.8	25	34.4	2237800000	1527300000	869830000	1088300000	969630000	679030000	1404600000	259600000	753520000	333650000	257690000	140500000	256710000	119160000	104870000	532670000	105010000	567530000	38	41	24	45	35	26	47	18	30
CON__P35908v2	CON__P35908v2		25	24	14	27	21	17	29	14	22	0	1	0	1	1	0	0	0	1	0	1	0	1	1	0	0	0	1	65.432	40.7	46.9	23.3	54.1	46.6	35.1	56.3	25.2	39.4	0	5649900	0	6796200	12271000	0	0	0	2473700	0	0	0	0	0	0	0	0	0	0	2	0	2	2	0	0	0	2
CON__P78386	CON__P78386		23	0	0	0	3	1	0	0	0	10	0	0	0	0	0	0	0	0	9	0	0	0	0	0	0	0	0	55.802	42.8	0	0	0	4.3	1.4	0	0	0	142830000	0	0	0	0	0	0	0	0	0	0	0	0	0	0	0	0	0	10	0	0	0	0	0	0	0	0
CON__Q04695;contaminant_KERATIN12;CON__P19001	CON__Q04695;contaminant_KERATIN12	;contaminant_KERATIN12	9	6	9	6	8	6	6	4	17	0	0	0	1	1	0	1	0	8	0	0	0	1	0	0	1	0	4	48.105	16	10.9	16	13.7	14.8	11.6	12.5	8.8	36.3	0	0	0	2693400	3009600	0	3885500	0	40055000	0	0	0	0	0	0	0	0	0	0	0	0	1	1	0	2	0	11
CON__Q14525;CON__Q6IFU5	CON__Q14525		23	1	1	1	5	1	1	1	1	5	0	0	0	0	0	0	0	0	5	0	0	0	0	0	0	0	0	46.213	55.4	1.7	1.7	1.7	11.1	1.7	1.7	1.7	1.7	115890000	0	0	0	0	0	0	0	0	0	0	0	0	0	0	0	0	0	9	0	0	0	0	0	0	0	0
CON__Q14532;CON__A2AB72	CON__Q14532		10	1	1	1	3	1	1	1	1	5	0	0	0	0	0	0	0	0	5	0	0	0	0	0	0	0	0	50.319	21.2	1.6	1.6	1.6	7.1	1.6	1.6	1.6	1.6	56422000	0	0	0	0	0	0	0	0	0	0	0	0	0	0	0	0	0	5	0	0	0	0	0	0	0	0
CON__Q14533	CON__Q14533		27	0	0	0	3	2	0	0	0	2	0	0	0	0	0	0	0	0	1	0	0	0	0	0	0	0	0	54.971	46.3	0	0	0	4.4	3	0	0	0	14943000	0	0	0	0	0	0	0	0	0	0	0	0	0	0	0	0	0	5	0	0	0	0	0	0	0	0
CON__Q14CN4-1;CON__Q6IME9	CON__Q14CN4-1;CON__Q6IME9	;	4	1	2	0	2	3	2	1	2	1	0	0	0	0	1	0	0	0	0	0	0	0	0	1	0	0	0	55.877	7.8	1.4	3.7	0	3.1	5.5	3.7	1.4	3.1	8080300	0	0	0	0	81854000	0	0	0	0	0	0	0	0	0	0	0	0	1	0	0	0	0	1	0	0	0
CON__Q9UE12;CON__Q15323	CON__Q9UE12;CON__Q15323	;	23	1	1	1	7	1	1	1	1	22	0	0	0	6	0	0	0	0	3	0	0	0	0	0	0	0	0	47.237	56.5	1.7	1.7	1.7	17.5	1.7	1.7	1.7	1.7	1046100000	0	0	0	35941000	0	0	0	0	104260000	0	0	0	1469200	0	0	0	0	41	0	0	0	7	0	0	0	0
CON__Q1RMN8	CON__Q1RMN8		1	0	0	0	0	0	0	0	0	1	0	0	0	0	0	0	0	0	1	0	0	0	0	0	0	0	0	24.536	6.4	0	0	0	0	0	0	0	0	3143600	0	0	0	0	0	0	0	0	0	0	0	0	0	0	0	0	0	1	0	0	0	0	0	0	0	0
CON__Q32MB2;CON__Q7RTS7	CON__Q32MB2;CON__Q7RTS7	;	3	3	3	1	2	2	3	1	2	1	0	1	0	0	0	1	0	0	0	0	0	0	0	0	0	0	0	58.923	5	4.6	5	1.5	2.8	2.8	5	1.3	2.8	7091100	0	0	0	0	0	3838000	0	0	0	0	0	0	0	0	0	0	0	1	0	1	0	0	0	1	0	0
CON__Q3SX14	CON__Q3SX14		0	0	0	0	0	0	0	0	0	0	0	0	0	0	0	0	0	0	0	0	0	0	0	0	0	0	0	85.686	0	0	0	0	0	0	0	0	0	0	0	0	0	0	0	0	0	0	0	0	0	0	0	0	0	0	0	0	0	0	0	0	0	0	0	0
CON__Q3SX28	CON__Q3SX28		0	0	0	0	0	0	0	0	0	0	0	0	0	0	0	0	0	0	0	0	0	0	0	0	0	0	0	33.012	0	0	0	0	0	0	0	0	0	0	0	0	0	0	0	0	0	0	0	0	0	0	0	0	0	0	0	0	0	0	0	0	0	0	0	0
CON__Q3TTY5	CON__Q3TTY5		8	7	7	5	6	5	7	4	6	0	0	1	0	0	0	0	0	0	0	0	1	0	0	0	0	0	0	70.922	8.2	7.2	9.2	6.8	7.8	6.6	7.9	5.5	7.8	0	0	4554800	0	0	0	0	0	0	0	0	0	0	0	0	0	0	0	0	0	1	0	0	0	0	0	0
CON__Q497I4	CON__Q497I4		7	1	1	1	4	1	1	1	1	1	0	0	0	0	0	0	0	0	1	0	0	0	0	0	0	0	0	50.529	12.7	1.5	1.5	1.5	7.7	1.5	1.5	1.5	1.5	5480200	0	0	0	0	0	0	0	0	0	0	0	0	0	0	0	0	0	1	0	0	0	0	0	0	0	0
CON__Q5D862	CON__Q5D862		2	5	0	0	1	0	0	0	1	2	5	0	0	1	0	0	0	1	2	5	0	0	1	0	0	0	1	248.07	0.8	2.8	0	0	0.5	0	0	0	0.3	3310800	22623000	0	0	1423800	0	0	0	1880000	0	3761700	0	0	0	0	0	0	0	2	6	0	0	1	0	0	0	1
CON__Q6KB66-1	CON__Q6KB66-1		0	0	0	0	0	0	0	0	0	0	0	0	0	0	0	0	0	0	0	0	0	0	0	0	0	0	0	50.525	0	0	0	0	0	0	0	0	0	0	0	0	0	0	0	0	0	0	0	0	0	0	0	0	0	0	0	0	0	0	0	0	0	0	0	0
CON__Q6NT21;CON__P78385	CON__Q6NT21;CON__P78385	;	23	0	0	0	3	2	0	0	0	2	0	0	0	0	0	0	0	0	2	0	0	0	0	0	0	0	0	54.195	40.4	0	0	0	4.5	3	0	0	0	38810000	0	0	0	0	0	0	0	0	0	0	0	0	0	0	0	0	0	2	0	0	0	0	0	0	0	0
CON__Q8N1N4-2;CON__Q7RTT2	CON__Q8N1N4-2;CON__Q7RTT2	;	3	5	1	1	2	2	2	0	1	1	4	0	0	0	0	1	0	0	1	3	0	0	0	0	1	0	0	56.964	5	10.2	1.5	1.5	2.9	2.9	3.8	0	1.5	2086200	5194400	0	0	0	0	1415200	0	0	0	0	0	0	0	0	0	0	0	1	4	0	0	0	0	1	0	0
CON__Q7Z794	CON__Q7Z794		4	6	3	3	3	2	3	2	3	0	4	0	1	0	0	0	0	0	0	4	0	1	0	0	0	0	0	61.802	4.7	10.2	4.7	5.2	4.7	3.3	4.7	3.3	4.7	0	16154000	0	5250000	0	0	0	0	0	0	0	0	0	0	0	0	0	0	0	5	0	1	0	0	0	0	0
CON__Q86YZ3	CON__Q86YZ3		2	0	6	4	0	0	3	0	1	2	0	6	4	0	0	3	0	1	2	0	6	4	0	0	3	0	1	282.39	2.4	0	7.9	6.8	0	0	5.1	0	1.7	15834000	0	42410000	27694000	0	0	21616000	0	2762300	9068500	0	7569800	6226400	0	0	10156000	0	0	2	0	7	6	0	0	3	0	1
CON__Q8BGZ7	CON__Q8BGZ7		8	4	5	5	11	6	4	3	9	0	0	0	1	1	0	0	1	0	0	0	0	1	1	0	0	1	0	59.74	11.3	6.9	8.2	9.8	17.8	9.8	6.4	6.2	14	0	0	0	9221200	12654000	0	0	8879000	0	0	0	0	0	0	0	0	0	0	0	0	0	1	1	0	0	1	0
CON__Q92764	CON__Q92764		6	1	1	1	2	1	1	1	1	2	0	0	0	0	0	0	0	0	2	0	0	0	0	0	0	0	0	47.596	12.7	1.6	1.6	1.6	4.5	1.6	1.6	1.6	1.6	3261800	0	0	0	0	0	0	0	0	0	0	0	0	0	0	0	0	0	3	0	0	0	0	0	0	0	0
CON__Q9BYR4	CON__Q9BYR4		2	0	0	1	0	0	0	0	0	2	0	0	1	0	0	0	0	0	2	0	0	1	0	0	0	0	0	20.504	12.8	0	0	17.9	0	0	0	0	0	17480000	0	0	2845000	0	0	0	0	0	0	0	0	0	0	0	0	0	0	3	0	0	1	0	0	0	0	0
CON__Q9BYR8	CON__Q9BYR8		2	0	0	0	0	0	0	0	0	2	0	0	0	0	0	0	0	0	2	0	0	0	0	0	0	0	0	10.539	24.5	0	0	0	0	0	0	0	0	33159000	0	0	0	0	0	0	0	0	0	0	0	0	0	0	0	0	0	3	0	0	0	0	0	0	0	0
CON__Q9BYR9	CON__Q9BYR9		1	0	0	0	0	0	0	0	0	1	0	0	0	0	0	0	0	0	1	0	0	0	0	0	0	0	0	13.48	7.8	0	0	0	0	0	0	0	0	93838000	0	0	0	0	0	0	0	0	0	0	0	0	0	0	0	0	0	2	0	0	0	0	0	0	0	0
CON__Q9C075	CON__Q9C075		1	0	0	0	1	0	0	0	1	0	0	0	0	0	0	0	0	0	0	0	0	0	0	0	0	0	0	48.131	1.7	0	0	0	1.7	0	0	0	2.1	0	0	0	0	0	0	0	0	0	0	0	0	0	0	0	0	0	0	0	0	0	0	0	0	0	0	0
CON__REFSEQ:XP_986630	CON__REFSEQ:XP_986630		10	1	1	1	4	1	1	1	1	2	0	0	0	1	0	0	0	0	2	0	0	0	1	0	0	0	0	53.728	16.8	1.5	1.5	1.5	8.8	1.5	1.5	1.5	1.5	33188000	0	0	0	6380900	0	0	0	0	0	0	0	0	0	0	0	0	0	3	0	0	0	1	0	0	0	0
contaminant_GR78_HUMAN;contaminant_GR78_RAT;contaminant_GR78_MESAU;contaminant_GR78_MOUSE	contaminant_GR78_HUMAN;contaminant_GR78_RAT;contaminant_GR78_MESAU;contaminant_GR78_MOUSE	contaminant_GR78_HUMAN owl|P11021| 78 KD GLUCOSE REGULATED PROTEIN PRECURSOR (GRP 78) (IMMUNOGLOBULIN...;contaminant_GR78_RAT owl|P06761| 78 KD GLUCOSE REGULATED PROTEIN PRECURSOR (GRP 78) (IMMUNOGLOBULIN...;contaminant_GR78_MESAU owl|P07823| 78 KD GLUCOSE	7	6	7	5	6	6	6	6	6	0	0	0	0	0	0	0	0	0	0	0	0	0	0	0	0	0	0	72.115	7.8	6.3	7.8	4.9	6.3	6.3	6.3	6.3	6.3	0	0	0	0	0	0	0	0	0	0	0	0	0	0	0	0	0	0	0	0	0	0	0	0	0	0	0
contaminant_GR78_LYCES;contaminant_GR78_MAIZE;contaminant_GR71_TOBAC;contaminant_GR72_TOBAC	contaminant_GR78_LYCES;contaminant_GR78_MAIZE	contaminant_GR78_LYCES owl|P49118| 78 KD GLUCOSE REGULATED PROTEIN HOMOLOG PRECURSOR (GRP 78) (IMMUNOGLOBULIN...;contaminant_GR78_MAIZE owl|P24067| IMMUNOGLOBULIN BINDING PROTEIN HOMOLOG B70 (HEAT SHOCK PROTEIN...	4	4	2	3	3	3	1	2	2	1	1	0	0	0	0	0	0	0	1	1	0	0	0	0	0	0	0	73.234	7.1	7.1	3.6	4.8	4.8	4.8	2.6	3.6	3.6	3023100	3213300	0	0	0	0	0	0	0	0	0	0	0	0	0	0	0	0	1	1	0	0	0	0	0	0	0
contaminant_GR78_YEAST	contaminant_GR78_YEAST	contaminant_GR78_YEAST owl|P16474| 78 KD GLUCOSE REGULATED PROTEIN HOMOLOG PRECURSOR (GRP 78) (IMMUNOGLOBULIN...	1	2	2	2	1	1	2	1	1	1	1	2	2	1	1	2	1	1	1	1	2	2	1	1	2	1	1	74.467	1.6	2.6	3.7	2.9	1.6	1.6	2.9	1.6	1.6	40369000	55817000	76594000	207720000	98544000	69855000	185530000	16901000	7927500	0	0	23583000	0	0	0	0	0	0	3	6	9	11	8	3	3	4	2
contaminant_KERATIN07;CON__P05784;CON__Q9D312;CON__Q8N1A0	contaminant_KERATIN07	contaminant_KERATIN07	10	7	7	6	10	9	7	4	9	0	0	0	0	0	0	1	0	0	0	0	0	0	0	0	1	0	0	50.801	19.9	12.1	12.1	11.6	19.7	18.2	12.7	7.8	18.2	0	0	0	0	0	0	257570	0	0	0	0	0	0	0	0	0	0	0	0	0	0	0	0	0	1	0	0
contaminant_KERATIN13	contaminant_KERATIN13	contaminant_KERATIN13	29	26	26	28	24	20	25	18	21	0	0	0	0	0	0	0	0	0	0	0	0	0	0	0	0	0	0	65.493	34.2	33.9	35.3	35.6	35.6	32.8	33.3	27.8	31.1	0	0	0	0	0	0	0	0	0	0	0	0	0	0	0	0	0	0	0	0	0	0	0	0	0	0	0
contaminant_NRL_1INDH;contaminant_NRL_1IKFH	contaminant_NRL_1INDH;contaminant_NRL_1IKFH	contaminant_NRL_1INDH owl|| Cha255 immunoglobulin fab fragment (igg1-lambda) complex With...;contaminant_NRL_1IKFH owl|| Immunoglobulin igg1-kappa antibody fragment fab complexed With...	1	1	1	1	1	1	1	1	1	1	1	1	1	1	1	1	1	1	1	1	1	1	1	1	1	1	1	22.638	13.1	13.1	13.1	13.1	13.1	13.1	13.1	13.1	13.1	398630000	467550000	1334600000	390190000	1123000000	683010000	385830000	239980000	218650000	213230000	256470000	607360000	184280000	244090000	173370000	277680000	187920000	329420000	3	5	5	3	6	6	3	3	3
contaminant_NRL_1MCOH	contaminant_NRL_1MCOH	contaminant_NRL_1MCOH owl|| Immunoglobulin g1 (igg1) (mcg) with a hinge deletion, chain H...	0	0	0	0	0	0	0	0	0	0	0	0	0	0	0	0	0	0	0	0	0	0	0	0	0	0	0	46.852	0	0	0	0	0	0	0	0	0	0	0	0	0	0	0	0	0	0	0	0	0	0	0	0	0	0	0	0	0	0	0	0	0	0	0	0
contaminant_NRL_1MCOL	contaminant_NRL_1MCOL	contaminant_NRL_1MCOL owl|| Immunoglobulin g1 (igg1) (mcg) with a hinge deletion, chain L...	0	0	0	0	0	0	0	0	0	0	0	0	0	0	0	0	0	0	0	0	0	0	0	0	0	0	0	22.815	0	0	0	0	0	0	0	0	0	0	0	0	0	0	0	0	0	0	0	0	0	0	0	0	0	0	0	0	0	0	0	0	0	0	0	0
contaminant_S68241;contaminant_NRL_1IKFL	contaminant_S68241;contaminant_NRL_1IKFL	contaminant_S68241 owl|S68241| immunoglobulin light chain (Mab13-1) - mouse (fragment);contaminant_NRL_1IKFL owl|| Immunoglobulin igg1-kappa antibody fragment fab complexed With...	7	5	7	6	5	6	8	6	7	7	5	7	6	5	6	8	6	7	7	5	7	6	5	6	8	6	7	23.845	29.4	18.8	27.5	25.7	22.5	27.5	27.5	39.9	29.4	8833500000	6566800000	9626000000	8144600000	6908300000	7318600000	5692100000	4365400000	4196600000	2078400000	2443800000	2002600000	1695200000	868720000	718710000	1809000000	2092900000	2536300000	93	107	148	113	118	124	114	86	90
contaminant_SPA1_STAAU;contaminant_SPA2_STAAU	contaminant_SPA1_STAAU;contaminant_SPA2_STAAU	contaminant_SPA1_STAAU owl|P02976| IMMUNOGLOBULIN G BINDING PROTEIN A PRECURSOR (PROTEIN A). - STAPHYLOCOCCUS...;contaminant_SPA2_STAAU owl|P38507| IMMUNOGLOBULIN G BINDING PROTEIN A PRECURSOR (PROTEIN A). - STAPHYLOCOCCUS...	0	0	0	0	0	0	0	0	0	0	0	0	0	0	0	0	0	0	0	0	0	0	0	0	0	0	0	57.319	0	0	0	0	0	0	0	0	0	0	0	0	0	0	0	0	0	0	0	0	0	0	0	0	0	0	0	0	0	0	0	0	0	0	0	0
contaminant_TRYPSIN	contaminant_TRYPSIN	contaminant_TRYPSIN	0	0	8	0	0	3	0	6	0	0	0	8	0	0	3	0	6	0	0	0	8	0	0	3	0	6	0	23.993	0	0	60.3	0	0	21.8	0	39.7	0	0	0	269700000	0	0	62595000	0	123320000	0	0	0	40640000	0	0	9515700	0	31381000	0	0	0	15	0	0	5	0	9	0
contaminant_UBIQUITIN08	contaminant_UBIQUITIN08	contaminant_UBIQUITIN08	5	5	3	4	6	6	4	4	4	5	5	3	4	6	6	4	4	4	1	1	0	0	1	1	1	1	1	8.5647	72.4	72.4	35.5	51.3	72.4	72.4	56.6	56.6	56.6	538690000	511190000	407710000	623730000	1227500000	1001700000	337670000	236960000	169020000	244230000	202710000	161160000	220610000	193410000	188770000	181980000	122890000	195110000	16	12	17	17	19	17	22	15	16
D1005.1	D1005.1	D1005.1;CE06997;WBGene00016995;locus:acly-1;status:Partially_confirmed;UniProt:P53585;protein_id:CCD68276.1;Probable ATP-citrate synthase	26	22	24	31	42	40	29	33	22	15	13	16	19	25	24	18	21	11	15	13	16	19	25	24	18	21	11	121.61	26.7	27.2	30.5	34.4	49.9	45.3	33.1	40.4	24.8	201240000	119780000	176210000	201280000	1096800000	1010700000	247530000	304420000	69318000	26445000	17301000	17604000	20709000	57822000	58510000	36430000	49757000	28134000	22	20	30	35	65	62	36	38	15
D1005.3	D1005.3	D1005.3;CE47425;WBGene00016997;locus:cebp-1;status:Confirmed;UniProt:Q18909;protein_id:CCD68278.2	0	0	0	0	0	0	0	0	0	0	0	0	0	0	0	0	0	0	0	0	0	0	0	0	0	0	0	37.076	0	0	0	0	0	0	0	0	0	0	0	0	0	0	0	0	0	0	0	0	0	0	0	0	0	0	0	0	0	0	0	0	0	0	0	0
D1007.12	D1007.12	D1007.12;CE09047;WBGene00004436;locus:rpl-24.1;status:Confirmed;UniProt:O01868;protein_id:CCD67324.1;60S ribosomal protein L24	9	5	3	6	10	11	2	2	1	9	5	3	6	10	11	2	2	1	9	5	3	6	10	11	2	2	1	17.78	31.4	25.2	19.5	26.4	31.4	31.4	13.2	14.5	8.2	368080000	260880000	166530000	417840000	5691000000	4669900000	59446000	32489000	15812000	100910000	62467000	41483000	91325000	599100000	562950000	22539000	0	0	14	9	9	10	61	62	4	5	2
D1007.13b	D1007.13b	D1007.13b;CE40449;WBGene00017009;status:Partially_confirmed;UniProt:A0A9S6;protein_id:CCD67329.1	0	0	1	1	1	1	1	1	0	0	0	1	1	1	1	1	1	0	0	0	1	1	1	1	1	1	0	27.143	0	0	2.8	2.8	2.8	2.8	2.8	2.8	0	0	0	34707000	35367000	29224000	34459000	49493000	25825000	0	0	0	0	0	0	0	0	0	0	0	0	1	1	1	2	1	1	0
D1007.15	D1007.15	D1007.15;CE34284;WBGene00017010;status:Partially_confirmed;UniProt:O01863;protein_id:CCD67327.1	0	0	0	0	0	0	0	0	0	0	0	0	0	0	0	0	0	0	0	0	0	0	0	0	0	0	0	133.39	0	0	0	0	0	0	0	0	0	0	0	0	0	0	0	0	0	0	0	0	0	0	0	0	0	0	0	0	0	0	0	0	0	0	0	0
D1007.16	D1007.16	D1007.16;CE40450;WBGene00017011;locus:eaf-1;status:Confirmed;UniProt:Q9TXQ9;protein_id:CCD67330.1	0	0	0	0	1	1	0	2	0	0	0	0	0	1	1	0	2	0	0	0	0	0	1	1	0	2	0	27.768	0	0	0	0	3.2	5.6	0	10	0	0	0	0	0	4142500	3113400	0	3687200	0	0	0	0	0	0	0	0	0	0	0	0	0	0	1	2	0	3	0
D1007.6	D1007.6	D1007.6;CE09041;WBGene00004479;locus:rps-10;status:Confirmed;UniProt:O01869;protein_id:CCD67317.1	3	4	4	4	4	4	3	2	2	3	4	4	4	4	4	3	2	2	3	4	4	4	4	4	3	2	2	16.87	28.9	38.9	38.9	38.9	38.9	38.9	28.9	20.1	18.8	46968000	47476000	46369000	57406000	195770000	245420000	40017000	17357000	9765200	13388000	13133000	12046000	15262000	22392000	32444000	15779000	12878000	11589000	8	5	8	6	13	12	10	4	3
D1007.7	D1007.7	D1007.7;CE26916;WBGene00017004;locus:nrd-1;status:Confirmed;UniProt:O01864;protein_id:CCD67318.1	7	11	6	14	22	16	2	4	0	7	11	6	14	22	16	2	4	0	7	11	6	14	22	16	2	4	0	109.77	9.2	16.7	10.4	22.2	28.6	23.7	2.2	4.9	0	26567000	42991000	18854000	62172000	356430000	226640000	1493400	5015900	0	4006000	6201300	2679900	6290300	14032000	12115000	0	1582100	0	9	13	6	18	34	25	2	4	0
D1009.1c;D1009.1a;D1009.1d;D1009.1b	D1009.1c;D1009.1a;D1009.1d	D1009.1c;CE51329;WBGene00017012;locus:acs-22;status:Confirmed;UniProt:A0A131MBB2;protein_id:CZR14609.1;D1009.1a;CE04285;WBGene00017012;locus:acs-22;status:Confirmed;UniProt:Q18916;protein_id:CCD64411.1;long-chain-fatty-acid-CoA ligase;D1009.1d;CE51246;WBGe	2	0	0	0	1	0	0	0	0	2	0	0	0	1	0	0	0	0	2	0	0	0	1	0	0	0	0	73.098	4.1	0	0	0	2.3	0	0	0	0	4293500	0	0	0	2213900	0	0	0	0	1296200	0	0	0	0	0	0	0	0	3	0	0	0	1	0	0	0	0
D1009.2b;D1009.2a	D1009.2b;D1009.2a	D1009.2b;CE27892;WBGene00000884;locus:cyn-8;status:Confirmed;UniProt:P52016;protein_id:CCD64414.1;Peptidyl-prolyl cis-trans isomerase 8;D1009.2a;CE04286;WBGene00000884;locus:cyn-8;status:Confirmed;UniProt:P52016;protein_id:CCD64413.1;Peptidyl-prolyl cis-tr	7	9	5	8	8	7	7	7	3	7	9	5	8	8	7	7	7	3	7	9	5	8	8	7	7	7	3	51.442	20.1	28.4	17.4	26.2	26.6	23	23	21.3	9.4	54179000	79025000	69066000	58490000	89135000	125330000	37167000	41108000	12317000	12430000	14448000	11160000	9962700	8511500	12903000	11420000	14152000	11474000	8	12	9	9	9	10	9	9	5
D1014.3	D1014.3	D1014.3;CE38494;WBGene00017016;locus:snap-1;status:Confirmed;UniProt:Q18921;protein_id:CCD68312.1	6	2	1	2	5	6	2	1	0	6	2	1	2	5	6	2	1	0	6	2	1	2	5	6	2	1	0	33.095	21	7.8	3.7	6.8	19.7	24.4	7.5	3.7	0	22657000	3239500	4725800	6353500	25649000	45251000	2015500	1306100	0	6316600	0	0	4432000	4526400	5678500	0	0	0	7	3	1	2	5	8	2	1	0
D1014.8	D1014.8	D1014.8;CE27749;WBGene00005006;locus:spr-1;status:Confirmed;UniProt:Q18919;protein_id:CCD68316.1;REST corepressor spr-1	0	0	0	0	2	2	0	0	0	0	0	0	0	2	2	0	0	0	0	0	0	0	2	2	0	0	0	63.754	0	0	0	0	4.7	5.4	0	0	0	0	0	0	0	8523500	8577800	0	0	0	0	0	0	0	0	0	0	0	0	0	0	0	0	2	3	0	0	0
D1022.4	D1022.4	D1022.4;CE02578;WBGene00017023;status:Confirmed;UniProt:Q18926;protein_id:CCD68337.1	2	4	1	1	1	0	1	2	0	2	4	1	1	1	0	1	2	0	2	4	1	1	1	0	1	2	0	26.733	8.2	18.5	4.5	4.5	4.5	0	4.5	10.3	0	4178500	6764600	0	1248700	0	0	898660	3181700	0	1683300	2349900	0	0	0	0	0	2288500	0	2	4	1	1	1	0	1	3	0
D1037.3	D1037.3	D1037.3;CE20622;WBGene00001501;locus:ftn-2;status:Confirmed;UniProt:Q9TYS3;protein_id:CCD68350.1;Ferritin	0	0	0	0	0	0	0	0	0	0	0	0	0	0	0	0	0	0	0	0	0	0	0	0	0	0	0	19.593	0	0	0	0	0	0	0	0	0	0	0	0	0	0	0	0	0	0	0	0	0	0	0	0	0	0	0	0	0	0	0	0	0	0	0	0
D1037.4;C18A3.6b;C18A3.6a	D1037.4	D1037.4;CE30373;WBGene00004272;locus:rab-8;status:Confirmed;UniProt:G5EFC1;protein_id:CCD68351.1	1	1	1	1	1	2	1	1	1	0	0	0	0	0	1	0	0	0	0	0	0	0	0	1	0	0	0	24.022	5.2	5.2	5.2	5.2	5.2	11.8	5.2	5.2	5.2	0	0	0	0	0	2983700	0	0	0	0	0	0	0	0	0	0	0	0	0	0	0	0	0	2	0	0	0
D1043.1	D1043.1	D1043.1;CE32842;WBGene00008361;status:Confirmed;UniProt:G5EDW9;protein_id:CAB16919.2	2	2	4	4	5	5	1	2	1	2	2	4	4	5	5	1	2	1	2	2	4	4	5	5	1	2	1	102.5	3.1	3.1	7.1	6	9	8.2	1.6	3.8	1.6	6693900	1428200	11108000	15853000	55550000	36709000	2792200	4213700	1088900	2937100	0	3231600	3732100	5302300	4590300	0	3075000	0	2	2	6	4	7	8	2	3	1
D1046.1c;D1046.1a;D1046.1e	D1046.1c;D1046.1a	D1046.1c;CE43888;WBGene00008362;locus:cfim-2;status:Confirmed;UniProt:C6KRJ2;protein_id:CAZ65481.1;D1046.1a;CE03094;WBGene00008362;locus:cfim-2;status:Confirmed;UniProt:Q18937;protein_id:CAA92294.2	8	9	11	9	13	9	9	11	8	0	0	0	0	1	0	0	0	0	0	0	0	0	1	0	0	0	0	53.836	18.5	22.4	33.2	22.4	40.9	23.4	22.4	33.2	19.6	0	0	0	0	5128700	0	0	0	0	0	0	0	0	0	0	0	0	0	0	0	0	0	2	0	0	0	0
D1046.1b	D1046.1b	D1046.1b;CE43554;WBGene00008362;locus:cfim-2;status:Confirmed;UniProt:C1P629;protein_id:CAX65053.1	8	9	12	10	13	9	9	11	8	8	9	12	10	13	9	9	11	8	0	0	1	1	1	0	0	0	0	53.905	18.5	22.4	39.5	28.7	41.3	23.4	22.4	33.2	19.6	121830000	168020000	176830000	137200000	236220000	134610000	146350000	183250000	81164000	28561000	33102000	30600000	26671000	20118000	14894000	40118000	52161000	43863000	11	17	21	17	18	13	20	20	14
D1046.2	D1046.2	D1046.2;CE32844;WBGene00008363;status:Confirmed;UniProt:Q18933;protein_id:CAA92290.2	2	2	3	2	1	1	3	2	1	2	2	3	2	1	1	3	2	1	2	2	3	2	1	1	3	2	1	46.58	4.2	4.2	6.7	4.7	2.5	2.5	4.7	4.7	2.2	6478300	5590100	8442400	8694200	4847400	4243200	4412200	4063500	1396100	2990100	2553800	2172200	3128000	0	0	2665100	0	0	2	2	5	3	1	1	3	2	1
D1054.10	D1054.10	D1054.10;CE05528;WBGene00008377;status:Confirmed;UniProt:Q18943;protein_id:CAA98435.1	0	0	0	0	0	0	0	0	0	0	0	0	0	0	0	0	0	0	0	0	0	0	0	0	0	0	0	20.58	0	0	0	0	0	0	0	0	0	0	0	0	0	0	0	0	0	0	0	0	0	0	0	0	0	0	0	0	0	0	0	0	0	0	0	0
D1054.11	D1054.11	D1054.11;CE05529;WBGene00008378;status:Confirmed;UniProt:Q18947;protein_id:CAA98439.1	0	0	0	0	0	0	0	0	0	0	0	0	0	0	0	0	0	0	0	0	0	0	0	0	0	0	0	33.762	0	0	0	0	0	0	0	0	0	0	0	0	0	0	0	0	0	0	0	0	0	0	0	0	0	0	0	0	0	0	0	0	0	0	0	0
D1054.14	D1054.14	D1054.14;CE05532;WBGene00008380;locus:prp-38;status:Confirmed;UniProt:Q18942;protein_id:CAA98434.1	1	4	4	1	2	1	5	4	2	1	4	4	1	2	1	5	4	2	1	4	4	1	2	1	5	4	2	38.17	2.5	11.6	12.5	2.5	5.3	2.8	15.6	12.5	5.3	7544800	53210000	25294000	5064600	2568300	0	40844000	15088000	9166900	0	18715000	8787300	0	0	0	14417000	47733000	0	2	7	5	1	2	1	7	4	2
D1054.15a	D1054.15a	D1054.15a;CE05533;WBGene00006481;locus:plrg-1;status:Confirmed;UniProt:G5EEL2;protein_id:CAA98448.1	8	7	10	10	12	13	7	7	4	8	7	10	10	12	13	7	7	4	1	1	2	2	2	2	2	2	0	54.687	18	17.6	37.2	31.2	36.4	38.1	26.5	21.5	11.5	48665000	50539000	129940000	85247000	253350000	219170000	38591000	35851000	13606000	8361000	10037000	20175000	14203000	15065000	16766000	10712000	9419400	7876700	10	10	16	14	16	17	12	10	7
D1054.2	D1054.2	D1054.2;CE05521;WBGene00003923;locus:pas-2;status:Confirmed;UniProt:Q27488;protein_id:CAA98441.1;Proteasome subunit alpha type-2	0	0	0	0	2	1	1	0	0	0	0	0	0	2	1	1	0	0	0	0	0	0	2	1	1	0	0	25.336	0	0	0	0	10.8	3.9	3.9	0	0	0	0	0	0	15231000	16556000	3092300	0	0	0	0	0	0	0	0	0	0	0	0	0	0	0	2	1	1	0	0
D1054.3a;D1054.3b	D1054.3a	D1054.3a;CE05522;WBGene00008371;status:Confirmed;UniProt:Q18949;protein_id:CAA98442.1	3	3	3	5	3	2	4	3	2	3	3	3	5	3	2	4	3	2	3	3	3	5	3	2	4	3	2	22.229	28.3	28.3	21.7	41.4	28.3	16.2	28.8	26.3	22.7	19303000	20315000	16302000	31293000	29382000	29189000	21269000	12019000	5453700	6232800	5304800	4499700	5287700	3957800	6880600	7759400	4878200	6864100	4	5	3	6	5	4	4	3	3
D1069.2a;D1069.2b	D1069.2a;D1069.2b	D1069.2a;CE38495;WBGene00000778;locus:cpn-2;status:Confirmed;UniProt:O44788;protein_id:CCD67128.1;Transgelin;D1069.2b;CE50780;WBGene00000778;locus:cpn-2;status:Confirmed;UniProt:A0A0K3AWU9;protein_id:CTQ86466.1	3	0	0	1	2	1	0	0	0	3	0	0	1	2	1	0	0	0	3	0	0	1	2	1	0	0	0	22.92	13.3	0	0	5.4	9.9	4.4	0	0	0	2172800	0	0	0	14644000	0	0	0	0	0	0	0	0	0	0	0	0	0	3	0	0	1	3	1	0	0	0
D1081.7	D1081.7	D1081.7;CE41211;WBGene00008385;status:Confirmed;UniProt:A5Z2T6;protein_id:CAN99690.1	15	10	7	14	20	19	3	2	1	15	10	7	14	20	19	3	2	1	15	10	7	14	20	19	3	2	1	96.031	21.1	14.5	11.3	22	35.7	26.3	5	2.5	1.1	89366000	54702000	23613000	42129000	197350000	173230000	5759900	2672600	2242000	16755000	11212000	6869600	10101000	16005000	14958000	10251000	0	0	19	12	10	16	25	24	3	2	1
D1081.8	D1081.8	D1081.8;CE05540;WBGene00008386;locus:cdc-5L;status:Confirmed;UniProt:G5EFC4;protein_id:CAB00038.1	14	20	14	19	22	22	13	13	4	14	20	14	19	22	22	13	13	4	14	20	14	19	22	22	13	13	4	85.7	23.3	38.8	27.4	32.3	41.2	36.3	24.9	24.9	5.6	77471000	141320000	95679000	144220000	451880000	360690000	64557000	56125000	10424000	10045000	14202000	9637400	13364000	18683000	17695000	8884000	8512200	4306800	17	28	24	26	32	35	14	19	4
D1086.17	D1086.17	D1086.17;CE40838;WBGene00045355;status:Confirmed;UniProt:A4UVL1;protein_id:CAM84809.1	0	0	0	0	0	0	0	0	0	0	0	0	0	0	0	0	0	0	0	0	0	0	0	0	0	0	0	26.369	0	0	0	0	0	0	0	0	0	0	0	0	0	0	0	0	0	0	0	0	0	0	0	0	0	0	0	0	0	0	0	0	0	0	0	0
D1086.3	D1086.3	D1086.3;CE09061;WBGene00008390;status:Confirmed;UniProt:O17725;protein_id:CAB04018.1	0	0	0	0	0	0	0	0	0	0	0	0	0	0	0	0	0	0	0	0	0	0	0	0	0	0	0	21.831	0	0	0	0	0	0	0	0	0	0	0	0	0	0	0	0	0	0	0	0	0	0	0	0	0	0	0	0	0	0	0	0	0	0	0	0
D1086.8a;D1086.8b	D1086.8a;D1086.8b	D1086.8a;CE34781;WBGene00008395;status:Confirmed;UniProt:Q7YX57;protein_id:CAE17746.1;D1086.8b;CE45349;WBGene00008395;status:Confirmed;UniProt:E1B6V3;protein_id:CBW48355.1	0	0	0	0	0	0	0	0	0	0	0	0	0	0	0	0	0	0	0	0	0	0	0	0	0	0	0	20.899	0	0	0	0	0	0	0	0	0	0	0	0	0	0	0	0	0	0	0	0	0	0	0	0	0	0	0	0	0	0	0	0	0	0	0	0
D2005.4	D2005.4	D2005.4;CE42818;WBGene00008399;status:Confirmed;UniProt:Q93410;protein_id:CAB02083.2	0	2	0	14	12	16	0	0	0	0	2	0	14	12	16	0	0	0	0	2	0	14	12	16	0	0	0	118.95	0	2.6	0	16.2	13	22.3	0	0	0	0	3551200	0	53124000	105380000	130690000	0	0	0	0	341840	0	4390700	4507500	5734800	0	0	0	0	3	0	20	19	19	0	0	0
D2005.5	D2005.5	D2005.5;CE36120;WBGene00008400;locus:drh-3;status:Confirmed;UniProt:Q93413;protein_id:CAB02082.3	16	17	17	27	32	33	9	5	1	16	17	17	27	32	33	9	5	1	16	17	17	27	32	33	9	5	1	129.09	17.8	19.7	18.2	31.7	39.7	37.9	9.2	5.6	1.4	71673000	64939000	76764000	160620000	474190000	398840000	16230000	10158000	1529500	6211300	7585300	5928500	13068000	15025000	15278000	2886100	1647600	0	20	24	21	35	46	48	9	6	1
D2005.7	D2005.7	D2005.7;CE42743;WBGene00086551;status:Confirmed;UniProt:B3WFW4;protein_id:CAQ76466.1	0	0	1	1	1	1	1	1	0	0	0	1	1	1	1	1	1	0	0	0	1	1	1	1	1	1	0	18.037	0	0	5.8	5.8	5.8	5.8	5.8	5.8	0	0	0	1454500	4645000	6522200	10673000	1625900	1048700	0	0	0	0	0	0	0	0	0	0	0	0	2	1	1	1	2	1	0
D2007.4	D2007.4	D2007.4;CE00129;WBGene00017044;locus:mrpl-18;status:Confirmed;UniProt:P34378;protein_id:CCD64449.1;39S ribosomal protein L18, mitochondrial	1	0	0	3	2	0	0	0	0	1	0	0	3	2	0	0	0	0	1	0	0	3	2	0	0	0	0	19.396	6.5	0	0	18.8	12.4	0	0	0	0	0	0	0	3001500	6335800	0	0	0	0	0	0	0	0	0	0	0	0	0	1	0	0	3	2	0	0	0	0
D2013.1	D2013.1	D2013.1;CE30340;WBGene00004286;locus:rab-39;status:Confirmed;UniProt:Q18969;protein_id:CAA87774.2	0	0	0	0	0	0	0	0	0	0	0	0	0	0	0	0	0	0	0	0	0	0	0	0	0	0	0	25.973	0	0	0	0	0	0	0	0	0	0	0	0	0	0	0	0	0	0	0	0	0	0	0	0	0	0	0	0	0	0	0	0	0	0	0	0
D2013.2;C31C9.8	D2013.2	D2013.2;CE00928;WBGene00008402;locus:wdfy-2;status:Confirmed;UniProt:Q18964;protein_id:CAA87770.1;WD repeat and FYVE domain-containing protein 2	6	4	4	8	7	5	3	4	2	6	4	4	8	7	5	3	4	2	6	4	4	8	7	5	3	4	2	46.239	15.2	9.6	8.9	19.3	17.1	11.8	7.5	9.4	5.3	56098000	17546000	24153000	53111000	105270000	65823000	13637000	16121000	5251300	11944000	6552900	5599100	8650300	8558800	9128100	5307700	6161900	5781600	7	5	5	8	10	6	5	4	2
D2013.5	D2013.5	D2013.5;CE42493;WBGene00001134;locus:eat-3;status:Confirmed;UniProt:Q18965;protein_id:CAA87771.3	3	0	0	1	2	2	0	0	0	3	0	0	1	2	2	0	0	0	3	0	0	1	2	2	0	0	0	110.25	3.1	0	0	1.2	2.7	2.7	0	0	0	23585000	0	0	1793600	0	3997500	0	0	0	0	0	0	0	0	0	0	0	0	3	0	0	1	2	2	0	0	0
D2013.7	D2013.7	D2013.7;CE00932;WBGene00001229;locus:eif-3.F;status:Confirmed;UniProt:Q18967;protein_id:CAA87773.1;Eukaryotic translation initiation factor 3 subunit F	5	4	5	6	9	9	5	3	2	5	4	5	6	9	9	5	3	2	5	4	5	6	9	9	5	3	2	32.931	22.4	18	21.1	30.3	40.5	40.5	20.4	13.3	9.9	71510000	34223000	24872000	43760000	424410000	356060000	22064000	28597000	10362000	22835000	10987000	8990200	13879000	43682000	45032000	10156000	15438000	8391100	7	6	7	7	16	17	8	8	3
D2013.9	D2013.9	D2013.9;CE01535;WBGene00008405;locus:ttll-12;status:Confirmed;UniProt:Q09512;protein_id:CAA87783.1;Tubulin--tyrosine ligase-like protein 12	0	0	0	2	7	6	0	1	0	0	0	0	2	7	6	0	1	0	0	0	0	2	7	6	0	1	0	76.75	0	0	0	3.9	14.8	10.7	0	2	0	0	0	0	8930600	32746000	16541000	0	1845600	0	0	0	0	0	0	0	0	0	0	0	0	0	3	10	7	0	1	0
D2021.1b;D2021.1a	D2021.1b;D2021.1a	D2021.1b;CE51318;WBGene00017046;locus:utx-1;status:Confirmed;UniProt:A0A131MCP7;protein_id:CZR14612.1;D2021.1a;CE51475;WBGene00017046;locus:utx-1;status:Confirmed;UniProt:A0A131MBT2;protein_id:CZR14611.1	3	2	0	9	9	7	0	0	0	3	2	0	9	9	7	0	0	0	3	2	0	9	9	7	0	0	0	131.28	3.1	1.8	0	8.9	9.9	8.1	0	0	0	7093800	0	0	20219000	39923000	34751000	0	0	0	2314500	0	0	3727800	3112100	4462100	0	0	0	3	2	0	9	10	10	0	0	0
D2023.2a;D2023.2b	D2023.2a;D2023.2b	D2023.2a;CE09072;WBGene00004258;locus:pyc-1;status:Confirmed;UniProt:O17732;protein_id:CAB02872.1;Pyruvate carboxylase 1;D2023.2b;CE46773;WBGene00004258;locus:pyc-1;status:Confirmed;UniProt:H2L2E4;protein_id:CCE72329.1	32	33	36	33	44	39	24	28	16	32	33	36	33	44	39	24	28	16	32	33	36	33	44	39	24	28	16	129.28	35.1	36.6	41.9	37.2	49.2	41.3	26.6	33.5	18.6	728670000	582950000	768680000	660990000	1647000000	1282500000	232880000	243020000	76153000	48950000	40381000	36787000	39545000	49064000	44776000	23316000	27853000	21522000	46	55	60	51	89	70	30	38	21
D2023.5	D2023.5	D2023.5;CE09075;WBGene00008409;locus:mpst-1;status:Confirmed;UniProt:O17730;protein_id:CAB02870.1;Putative thiosulfate sulfurtransferase mpst-1	4	4	3	1	1	1	1	1	2	4	4	3	1	1	1	1	1	2	4	4	3	1	1	1	1	1	2	36.947	14.3	12.8	12.2	3.4	6.1	3	6.1	3	6.1	11636000	11123000	9499700	3845800	0	0	2456000	2034500	1799300	3445700	2673500	0	0	0	0	0	0	0	4	4	5	1	1	1	1	2	2
D2023.6	D2023.6	D2023.6;CE09076;WBGene00008410;status:Confirmed;UniProt:O17735;protein_id:CAB02876.1	0	0	0	0	1	0	0	0	0	0	0	0	0	1	0	0	0	0	0	0	0	0	1	0	0	0	0	58.043	0	0	0	0	2.1	0	0	0	0	0	0	0	0	2963200	0	0	0	0	0	0	0	0	0	0	0	0	0	0	0	0	0	1	0	0	0	0
D2024.3	D2024.3	D2024.3;CE34783;WBGene00001241;locus:elo-3;status:Confirmed;UniProt:P49191;protein_id:CCD63356.1;Putative fatty acid elongation protein 3	0	0	0	1	0	0	0	0	0	0	0	0	1	0	0	0	0	0	0	0	0	1	0	0	0	0	0	37.856	0	0	0	4.7	0	0	0	0	0	0	0	0	0	0	0	0	0	0	0	0	0	0	0	0	0	0	0	0	0	0	1	0	0	0	0	0
D2024.5a	D2024.5a	D2024.5a;CE27896;WBGene00017053;status:Confirmed;UniProt:H2KYI0;protein_id:CCD63357.1	0	1	0	0	0	0	0	0	0	0	1	0	0	0	0	0	0	0	0	1	0	0	0	0	0	0	0	17.864	0	7.8	0	0	0	0	0	0	0	0	0	0	0	0	0	0	0	0	0	0	0	0	0	0	0	0	0	0	1	0	0	0	0	0	0	0
D2024.6	D2024.6	D2024.6;CE04295;WBGene00000292;locus:cap-1;status:Confirmed;UniProt:P34685;protein_id:CCD63359.1;F-actin-capping protein subunit alpha	3	1	0	2	4	5	1	2	1	3	1	0	2	4	5	1	2	1	3	1	0	2	4	5	1	2	1	32.181	13.8	6.7	0	10.6	19.9	24.1	6.7	7.1	3.2	12370000	2510100	0	9302400	54728000	39423000	4539400	3982700	1474000	5433600	0	0	3572200	8358700	5891400	0	3305400	0	3	1	0	2	5	6	2	2	1
D2030.2a;D2030.2b	D2030.2a;D2030.2b	D2030.2a;CE09079;WBGene00008412;status:Confirmed;UniProt:P90788;protein_id:CAA98115.1;D2030.2b;CE35176;WBGene00008412;status:Confirmed;UniProt:Q7YTG7;protein_id:CAE45047.1	18	23	20	15	13	13	6	12	1	18	23	20	15	13	13	6	12	1	18	23	20	15	13	13	6	12	1	63.605	36	49.3	43.5	30.5	25.8	26.5	11.8	23.5	1.7	147440000	161850000	150240000	104910000	92507000	105800000	8826800	41636000	2478100	16878000	16788000	13518000	10862000	4567600	7582500	2154800	7051700	0	24	31	27	19	18	15	7	13	1
D2030.3	D2030.3	D2030.3;CE09080;WBGene00008413;status:Confirmed;UniProt:P90790;protein_id:CAA98117.1	0	0	0	0	0	0	0	0	0	0	0	0	0	0	0	0	0	0	0	0	0	0	0	0	0	0	0	56.589	0	0	0	0	0	0	0	0	0	0	0	0	0	0	0	0	0	0	0	0	0	0	0	0	0	0	0	0	0	0	0	0	0	0	0	0
D2030.4	D2030.4	D2030.4;CE09081;WBGene00008414;status:Confirmed;UniProt:P90789;protein_id:CAA98116.1;NADH dehydrogenase [ubiquinone] 1 beta subcomplex subunit 7	0	0	0	0	0	0	0	0	0	0	0	0	0	0	0	0	0	0	0	0	0	0	0	0	0	0	0	14.408	0	0	0	0	0	0	0	0	0	0	0	0	0	0	0	0	0	0	0	0	0	0	0	0	0	0	0	0	0	0	0	0	0	0	0	0
D2030.5	D2030.5	D2030.5;CE09082;WBGene00008415;locus:mce-1;status:Confirmed;UniProt:G5EEG4;protein_id:CAA98118.1	1	1	1	1	1	1	1	0	0	1	1	1	1	1	1	1	0	0	1	1	1	1	1	1	1	0	0	17.556	6.2	6.2	6.2	6.2	6.2	6.2	6.2	0	0	3626200	1910000	3269800	2145900	4154200	0	2492100	0	0	0	0	0	0	0	0	0	0	0	1	1	2	1	1	1	1	0	0
D2030.6	D2030.6	D2030.6;CE09083;WBGene00004178;locus:prg-1;status:Confirmed;UniProt:P90786;protein_id:CAA98113.1;Piwi-like protein	1	2	0	5	7	8	1	1	0	1	2	0	5	7	8	1	1	0	1	2	0	5	5	8	1	1	0	93.843	1.5	3	0	8	10.9	13.7	1.5	1.5	0	0	3833600	0	16097000	16308000	34014000	1390800	0	0	0	2071700	0	4354300	2793400	3050500	0	0	0	1	4	0	7	9	12	1	1	0
D2030.8	D2030.8	D2030.8;CE41212;WBGene00008418;status:Confirmed;UniProt:P90793;protein_id:CAA98120.3	0	0	0	1	0	2	0	0	0	0	0	0	1	0	2	0	0	0	0	0	0	1	0	2	0	0	0	59.488	0	0	0	2.3	0	4.1	0	0	0	0	0	0	2967800	0	0	0	0	0	0	0	0	0	0	0	0	0	0	0	0	0	1	0	2	0	0	0
D2045.1c;D2045.1a;D2045.1d;D2045.1b	D2045.1c;D2045.1a;D2045.1d;D2045.1b	D2045.1c;CE42488;WBGene00000231;locus:atx-2;status:Confirmed;UniProt:B2D6K7;protein_id:CAQ35032.1;D2045.1a;CE37889;WBGene00000231;locus:atx-2;status:Confirmed;UniProt:G5ED29;protein_id:CAA84697.3;D2045.1d;CE20627;WBGene00000231;locus:atx-2;status:Partially	3	0	0	6	12	11	0	1	0	3	0	0	6	12	11	0	1	0	3	0	0	6	12	11	0	1	0	103.1	4.6	0	0	7.5	19.2	16	0	1	0	3098900	0	0	20599000	132150000	127090000	0	1419700	0	0	0	0	6164000	11977000	13149000	0	0	0	3	0	0	9	13	16	0	1	0
D2045.2;H04D03.3	D2045.2	D2045.2;CE44924;WBGene00008422;status:Confirmed;UniProt:Q18983;protein_id:CAA84693.3	4	9	5	2	4	6	0	0	0	4	9	5	2	4	6	0	0	0	4	9	5	2	4	6	0	0	0	200.84	2.8	6.8	3.5	1.5	2.8	4.6	0	0	0	8597500	28338000	8533500	3988500	11347000	11382000	0	0	0	2485100	6308900	1908700	1420600	1929100	1759200	0	0	0	6	11	7	1	4	6	0	0	0
D2045.6	D2045.6	D2045.6;CE29089;WBGene00000836;locus:cul-1;status:Confirmed;UniProt:Q17389;protein_id:CAA84695.2;Cullin-1	20	21	19	21	18	23	10	10	3	20	21	19	21	18	23	10	10	3	20	21	19	21	18	23	10	10	3	89.526	25.3	27.2	25	26.4	22.3	29.1	13.8	13.3	4.4	154250000	149770000	138710000	195550000	215940000	233970000	38181000	42041000	7447200	26935000	26173000	21618000	22180000	17386000	19462000	10580000	10489000	3831800	22	27	25	25	27	26	10	11	4
D2063.3a;D2063.3b	D2063.3a;D2063.3b	D2063.3a;CE29745;WBGene00017062;locus:glrx-3;status:Confirmed;UniProt:H2KZJ5;protein_id:CCD68478.1;D2063.3b;CE36922;WBGene00017062;locus:glrx-3;status:Confirmed;UniProt:Q6EZG4;protein_id:CCD68479.1	11	11	12	8	11	9	9	9	8	11	11	12	8	11	9	9	9	8	11	11	12	8	11	9	9	9	8	38.481	39.7	40.6	44.6	27.8	41.7	33.6	32.8	30.4	30.4	74892000	59995000	74387000	44143000	127580000	71249000	63164000	37694000	25783000	13904000	10389000	11150000	7427600	9322300	5310700	15210000	9261600	12841000	12	13	14	12	19	13	11	11	10
D2085.1	D2085.1	D2085.1;CE41886;WBGene00004259;locus:pyr-1;status:Confirmed;UniProt:Q18990;protein_id:CAA91059.2	40	52	53	50	65	62	23	23	9	40	52	53	50	65	62	23	23	9	40	52	53	50	65	62	23	23	9	242.58	19.5	28.6	32.8	26.8	40.4	35.6	12.6	13	5.2	218370000	438270000	377200000	305520000	913590000	780360000	62276000	71130000	20193000	12792000	20307000	15447000	12953000	16831000	16442000	6505300	7793500	3809700	55	68	67	67	93	82	26	28	11
D2085.3	D2085.3	D2085.3;CE03107;WBGene00008428;status:Confirmed;UniProt:Q18994;protein_id:CAA91063.1	3	4	0	1	8	6	1	3	0	3	4	0	1	8	6	1	3	0	3	4	0	1	8	6	1	3	0	75.59	4.8	6.9	0	1.8	13.7	10.4	1.8	4.8	0	6992700	5810100	0	6915600	46481000	27818000	2344400	2774600	0	0	3166200	0	0	3715300	3881500	0	0	0	3	4	0	1	11	8	1	3	0
D2085.4	D2085.4	D2085.4;CE15744;WBGene00008429;status:Confirmed;UniProt:O17736;protein_id:CAA91061.1	0	0	0	0	7	3	0	0	0	0	0	0	0	7	3	0	0	0	0	0	0	0	7	3	0	0	0	116.41	0	0	0	0	6.5	2.7	0	0	0	0	0	0	0	31680000	12498000	0	0	0	0	0	0	0	0	0	0	0	0	0	0	0	0	11	4	0	0	0
D2089.1a;D2089.1b	D2089.1a;D2089.1b	D2089.1a;CE03111;WBGene00004704;locus:rsp-7;status:Confirmed;UniProt:O01159;protein_id:CAA90135.2;Probable splicing factor, arginine\/serine-rich 7;D2089.1b;CE30507;WBGene00004704;locus:rsp-7;status:Confirmed;UniProt:O01159;protein_id:CAD30448.1;Probable s	5	4	5	4	4	4	4	5	4	5	4	5	4	4	4	4	5	4	5	4	5	4	4	4	4	5	4	52.678	13.9	11.3	13.9	11.3	11.3	11.1	11.3	13.9	11.3	64471000	38673000	59346000	47830000	114010000	71255000	41877000	89190000	20163000	15036000	9917700	11907000	11050000	12494000	10877000	14543000	30861000	13604000	9	6	6	5	8	7	5	7	6
D2092.1b;D2092.1a	D2092.1b;D2092.1a	D2092.1b;CE45808;WBGene00017063;locus:mctp-1;status:Partially_confirmed;UniProt:E9P851;protein_id:CCD68502.1;D2092.1a;CE45780;WBGene00017063;locus:mctp-1;status:Partially_confirmed;UniProt:H2KZJ6;protein_id:CCD68501.1	0	0	0	0	0	0	0	0	0	0	0	0	0	0	0	0	0	0	0	0	0	0	0	0	0	0	0	94.964	0	0	0	0	0	0	0	0	0	0	0	0	0	0	0	0	0	0	0	0	0	0	0	0	0	0	0	0	0	0	0	0	0	0	0	0
D2096.4b;D2096.4a	D2096.4b;D2096.4a	D2096.4b;CE49667;WBGene00005019;locus:sqv-1;status:Confirmed;UniProt:X5M5R6;protein_id:CDO41103.1;D2096.4a;CE04302;WBGene00005019;locus:sqv-1;status:Confirmed;UniProt:G5EF65;protein_id:CCD68509.1	0	0	0	0	2	0	0	0	0	0	0	0	0	2	0	0	0	0	0	0	0	0	2	0	0	0	0	46.543	0	0	0	0	6.3	0	0	0	0	0	0	0	0	7908200	0	0	0	0	0	0	0	0	0	0	0	0	0	0	0	0	0	2	0	0	0	0
D2096.8	D2096.8	D2096.8;CE04306;WBGene00017075;locus:nap-1;status:Confirmed;UniProt:Q19007;protein_id:CCD68513.1	14	12	14	14	15	12	14	15	9	14	12	14	14	15	12	14	15	9	14	12	14	14	15	12	14	15	9	35.664	56	46.5	57.3	56	54.4	46.8	54.4	57.9	39.2	828650000	1246000000	2656500000	1714800000	1653200000	868540000	1228300000	964000000	276660000	113690000	239250000	383800000	248320000	118790000	99151000	248000000	258790000	166280000	31	47	64	54	36	25	49	46	18
DC2.3d;DC2.3b;DC2.3c;DC2.3a;DC2.3f	DC2.3d;DC2.3b;DC2.3c;DC2.3a	DC2.3d;CE50828;WBGene00017080;locus:lec-12;status:Confirmed;UniProt:A0A0K3AUS0;protein_id:CTQ86765.1;Galectin;DC2.3b;CE42261;WBGene00017080;locus:lec-12;status:Confirmed;UniProt:Q5ZR27;protein_id:CCD68546.1;Galectin;DC2.3c;CE50777;WBGene00017080;locus:lec-	0	0	0	0	0	0	0	0	0	0	0	0	0	0	0	0	0	0	0	0	0	0	0	0	0	0	0	33.891	0	0	0	0	0	0	0	0	0	0	0	0	0	0	0	0	0	0	0	0	0	0	0	0	0	0	0	0	0	0	0	0	0	0	0	0
DY3.1	DY3.1	DY3.1;CE15745;WBGene00006574;locus:tin-13;status:Confirmed;UniProt:O45319;protein_id:CAB09410.1;Mitochondrial import inner membrane translocase subunit tim-13	6	4	5	6	3	3	4	5	2	6	4	5	6	3	3	4	5	2	6	4	5	6	3	3	4	5	2	11.685	66.7	53.7	56.5	66.7	42.6	42.6	43.5	53.7	26.9	30517000	20878000	34549000	31002000	13969000	20548000	22243000	23705000	5913000	5489200	7124600	7181000	6142200	3146000	3913800	8955400	8805100	7881900	8	4	9	7	4	4	5	6	2
DY3.2	DY3.2	DY3.2;CE15746;WBGene00003052;locus:lmn-1;status:Confirmed;UniProt:Q21443;protein_id:CAB09411.1;Lamin-1	1	2	0	1	4	6	1	0	0	1	2	0	1	4	6	1	0	0	1	2	0	1	4	6	1	0	0	64.083	1.2	5.1	0	1.2	11.8	15.2	1.2	0	0	80317000	72308000	0	97322000	24426000	41759000	60424000	0	0	0	0	0	0	0	4644100	0	0	0	1	2	0	1	5	7	2	0	0
E01A2.10;K05F6.11	E01A2.10;K05F6.11	E01A2.10;CE20637;WBGene00077701;locus:poml-3;status:Confirmed;UniProt:B1V898;protein_id:CCD68581.1;K05F6.11;CE42662;WBGene00044697;locus:poml-4;status:Partially_confirmed;UniProt:Q2V071;protein_id:CCD72681.1	0	0	0	0	0	0	0	0	0	0	0	0	0	0	0	0	0	0	0	0	0	0	0	0	0	0	0	41.027	0	0	0	0	0	0	0	0	0	0	0	0	0	0	0	0	0	0	0	0	0	0	0	0	0	0	0	0	0	0	0	0	0	0	0	0
E01A2.1a;E01A2.1b	E01A2.1a;E01A2.1b	E01A2.1a;CE24869;WBGene00017084;status:Confirmed;UniProt:Q966L2;protein_id:CCD68571.1;E01A2.1b;CE41889;WBGene00017084;status:Confirmed;UniProt:A9CZN9;protein_id:CCD68580.1	1	1	1	2	1	0	0	1	0	1	1	1	2	1	0	0	1	0	1	1	1	2	1	0	0	1	0	31.831	2.9	2.9	2.9	8.7	4	0	0	2.9	0	0	1347800	2807100	7103200	0	0	0	1186800	0	0	0	0	0	0	0	0	0	0	1	1	1	2	1	0	0	1	0
E01A2.2a;E01A2.2b	E01A2.2a;E01A2.2b	E01A2.2a;CE20643;WBGene00017085;status:Confirmed;UniProt:Q966L5;protein_id:CCD68572.1;Serrate RNA effector molecule homolog;E01A2.2b;CE33369;WBGene00017085;status:Confirmed;UniProt:Q966L5;protein_id:CCD68573.1;Serrate RNA effector molecule homolog	14	5	4	15	36	27	11	11	4	14	5	4	15	36	27	11	11	4	14	5	4	15	36	27	11	11	4	80.794	19.4	7.3	5.9	19.1	51.8	38.3	19	16.3	5.9	98221000	30053000	18497000	87737000	816870000	466950000	27883000	31699000	3889200	8789300	3880800	2150800	8221200	31211000	19571000	4765300	7491000	2392800	22	10	4	18	57	38	11	13	5
E01A2.4	E01A2.4	E01A2.4;CE24871;WBGene00002696;locus:let-504;status:Confirmed;UniProt:Q966L6;protein_id:CCD68576.1	11	10	9	11	11	10	10	11	10	11	10	9	11	11	10	10	11	10	11	10	9	11	11	10	10	11	10	59.043	20.8	22	18.8	22	22.2	22.2	19.6	22	21.6	107620000	208810000	111090000	140520000	235670000	148500000	99976000	183950000	73355000	17327000	30606000	17777000	17174000	14942000	11223000	24177000	38086000	30442000	14	17	12	14	16	14	15	20	13
E01B7.1	E01B7.1	E01B7.1;CE42799;WBGene00008441;locus:usp-50;status:Confirmed;UniProt:G5EBW2;protein_id:CAQ76501.1	0	0	0	0	0	2	0	0	0	0	0	0	0	0	2	0	0	0	0	0	0	0	0	2	0	0	0	90.896	0	0	0	0	0	3.3	0	0	0	0	0	0	0	0	0	0	0	0	0	0	0	0	0	0	0	0	0	0	0	0	0	0	2	0	0	0
E01G4.1a;E01G4.1b	E01G4.1a;E01G4.1b	E01G4.1a;CE51664;WBGene00008444;locus:tbc-14;status:Confirmed;UniProt:A0A168H1X0;protein_id:SAP35530.1;E01G4.1b;CE51611;WBGene00008444;locus:tbc-14;status:Confirmed;UniProt:A0A164D380;protein_id:SAP35531.1	0	1	0	2	3	1	0	0	0	0	1	0	2	3	1	0	0	0	0	1	0	2	3	1	0	0	0	72.489	0	1.9	0	3.5	5.9	1.6	0	0	0	0	2398700	0	2500000	7486200	0	0	0	0	0	0	0	0	0	0	0	0	0	0	2	0	2	5	1	0	0	0
E01G4.4a;E01G4.4c;E01G4.4b	E01G4.4a;E01G4.4c;E01G4.4b	E01G4.4a;CE40553;WBGene00004116;locus:pqn-27;status:Confirmed;UniProt:O02238;protein_id:CAB05716.2;E01G4.4c;CE46786;WBGene00004116;locus:pqn-27;status:Confirmed;UniProt:H2L2J6;protein_id:CCE72284.1;E01G4.4b;CE46673;WBGene00004116;locus:pqn-27;status:Confir	10	7	8	10	20	14	6	5	3	10	7	8	10	20	14	6	5	3	10	7	8	10	20	14	6	5	3	61.109	21.9	15.4	18.9	23.2	39.5	30.1	14.4	11.6	6.7	98342000	57769000	43958000	157750000	550470000	491270000	24959000	21827000	8020500	12270000	8526000	6943100	19260000	33117000	30307000	6054100	5910900	4671300	14	8	11	15	30	27	6	7	4
E02A10.1	E02A10.1	E02A10.1;CE47787;WBGene00008452;locus:mrps-5;status:Confirmed;UniProt:Q93425;protein_id:CAB02879.2;Putative 28S ribosomal protein S5, mitochondrial	12	11	13	15	15	18	8	5	3	12	11	13	15	15	18	8	5	3	12	11	13	15	15	18	8	5	3	49.59	29.4	28.7	34.4	38.5	42	47.2	20.6	11.9	7.1	65818000	58663000	64689000	114790000	201100000	175190000	22383000	10675000	6463100	11521000	10614000	10508000	14277000	12176000	15026000	5529300	4577600	4093300	17	11	16	20	24	21	11	6	4
E02A10.2b;E02A10.2a	E02A10.2b;E02A10.2a	E02A10.2b;CE46781;WBGene00001732;locus:grl-23;status:Partially_confirmed;UniProt:H2L2E5;protein_id:CCE72012.1;E02A10.2a;CE09116;WBGene00001732;locus:grl-23;status:Partially_confirmed;UniProt:Q93424;protein_id:CAB02877.1	0	0	0	0	0	0	0	0	0	0	0	0	0	0	0	0	0	0	0	0	0	0	0	0	0	0	0	29.463	0	0	0	0	0	0	0	0	0	0	0	0	0	0	0	0	0	0	0	0	0	0	0	0	0	0	0	0	0	0	0	0	0	0	0	0
E02D9.1b;E02D9.1c	E02D9.1b;E02D9.1c	E02D9.1b;CE08610;WBGene00017098;status:Confirmed;UniProt:Q8MXD9;protein_id:CCD66930.1;E02D9.1c;CE31335;WBGene00017098;status:Confirmed;UniProt:Q4W4Y5;protein_id:CCD66931.1	9	3	3	8	9	10	5	3	2	9	3	3	8	9	10	5	3	2	9	3	3	8	9	10	5	3	2	33.159	35.6	9.5	9.5	28.9	35.9	36.2	14.9	9.5	6.3	97752000	20621000	15943000	87254000	818550000	756280000	17977000	18396000	8111000	14199000	4753200	3041800	12778000	60777000	68177000	4869000	6069700	4504400	13	3	4	11	17	23	9	3	3
E02H1.1	E02H1.1	E02H1.1;CE30642;WBGene00008455;status:Confirmed;UniProt:Q09522;protein_id:CAA87382.2;Probable dimethyladenosine transferase	1	3	3	0	0	0	0	2	1	1	3	3	0	0	0	0	2	1	1	3	3	0	0	0	0	2	1	34.61	5.5	14.9	14.9	0	0	0	0	9.1	5.5	4257100	15481000	20114000	0	0	0	0	5533400	3442600	0	4835300	5160500	0	0	0	0	3893300	0	1	3	7	0	0	0	0	2	1
E02H1.3	E02H1.3	E02H1.3;CE01538;WBGene00006473;locus:tag-124;status:Confirmed;UniProt:Q09524;protein_id:CAA87378.1;Probable tRNA pseudouridine synthase tag-124	10	4	6	8	7	7	9	8	2	10	4	6	8	7	7	9	8	2	10	4	6	8	7	7	9	8	2	46.29	26.9	14.9	15.2	23.1	20.9	20.6	22.1	21.9	4.5	59220000	13201000	20045000	40051000	82151000	68325000	35768000	33785000	3699800	11041000	3052000	6143400	6049100	6271900	7318800	9327400	8980600	2506800	15	5	8	10	7	11	13	11	2
E02H1.4	E02H1.4	E02H1.4;CE01539;WBGene00004050;locus:parp-2;status:Confirmed;UniProt:Q09525;protein_id:CAA87379.1;Poly(ADP-ribose) polymerase pme-2	0	0	0	1	4	3	0	0	0	0	0	0	1	4	3	0	0	0	0	0	0	1	4	3	0	0	0	61.268	0	0	0	2	12.3	9.3	0	0	0	0	0	0	2518200	24294000	24679000	0	0	0	0	0	0	0	2390100	3947300	0	0	0	0	0	0	1	5	3	0	0	0
E02H1.5	E02H1.5	E02H1.5;CE01540;WBGene00008457;status:Confirmed;UniProt:Q09526;protein_id:CAA87380.1;Uncharacterized protein E02H1.5	0	0	0	0	0	3	0	0	0	0	0	0	0	0	3	0	0	0	0	0	0	0	0	3	0	0	0	28.876	0	0	0	0	0	15.4	0	0	0	0	0	0	0	0	9928700	0	0	0	0	0	0	0	0	0	0	0	0	0	0	0	0	0	3	0	0	0
E02H1.6	E02H1.6	E02H1.6;CE28286;WBGene00008458;status:Confirmed;UniProt:Q09527;protein_id:CAA87383.2;Adenylate kinase isoenzyme 6 homolog	0	0	0	0	2	1	0	0	0	0	0	0	0	2	1	0	0	0	0	0	0	0	2	1	0	0	0	21.024	0	0	0	0	22.5	8.8	0	0	0	0	0	0	0	13996000	5450500	0	0	0	0	0	0	0	0	0	0	0	0	0	0	0	0	4	1	0	0	0
E02H4.3a;E02H4.3b	E02H4.3a;E02H4.3b	E02H4.3a;CE31462;WBGene00006517;locus:madd-3;status:Confirmed;UniProt:G5EDB2;protein_id:CAA94122.2;E02H4.3b;CE31463;WBGene00006517;locus:madd-3;status:Partially_confirmed;UniProt:G5EGK0;protein_id:CAD44105.1	1	1	0	1	5	3	0	0	0	1	1	0	1	5	3	0	0	0	1	1	0	1	5	3	0	0	0	96.909	1	1	0	1	6	3.5	0	0	0	45616000	37217000	0	31428000	51322000	98047000	0	0	0	0	0	0	0	0	0	0	0	0	1	1	0	1	5	4	0	0	0
E02H4.6	E02H4.6	E02H4.6;CE05552;WBGene00008464;status:Confirmed;UniProt:G5EFL7;protein_id:CAA94215.1	0	0	0	2	0	0	0	0	0	0	0	0	2	0	0	0	0	0	0	0	0	2	0	0	0	0	0	34.274	0	0	0	6.9	0	0	0	0	0	0	0	0	0	0	0	0	0	0	0	0	0	0	0	0	0	0	0	0	0	0	2	0	0	0	0	0
E02H9.3a;E02H9.3b	E02H9.3a;E02H9.3b	E02H9.3a;CE37218;WBGene00017101;status:Confirmed;UniProt:Q688A5;protein_id:CCD68633.1;E02H9.3b;CE37219;WBGene00017101;status:Partially_confirmed;UniProt:H2KZK8;protein_id:CCD68634.1	0	0	0	0	0	0	0	0	0	0	0	0	0	0	0	0	0	0	0	0	0	0	0	0	0	0	0	52.908	0	0	0	0	0	0	0	0	0	0	0	0	0	0	0	0	0	0	0	0	0	0	0	0	0	0	0	0	0	0	0	0	0	0	0	0
E03A3.2	E03A3.2	E03A3.2;CE51498;WBGene00004322;locus:rcq-5;status:Partially_confirmed;UniProt:Q19046;protein_id:CAA86232.2	0	0	0	1	3	2	1	1	0	0	0	0	1	3	2	1	1	0	0	0	0	1	3	2	1	1	0	91.792	0	0	0	2.1	6.3	3.5	1.5	1.5	0	0	0	0	1763300	14587000	0	19119000	11578000	0	0	0	0	0	0	0	0	0	0	0	0	0	1	1	2	1	1	0
E04A4.4b;E04A4.4a	E04A4.4b;E04A4.4a	E04A4.4b;CE36588;WBGene00001983;locus:hoe-1;status:Confirmed;UniProt:O44476;protein_id:CCD68706.1;Ribonuclease Z;E04A4.4a;CE29748;WBGene00001983;locus:hoe-1;status:Confirmed;UniProt:O44476;protein_id:CCD68705.1;Ribonuclease Z	0	0	0	1	2	0	0	0	0	0	0	0	1	2	0	0	0	0	0	0	0	1	2	0	0	0	0	85.513	0	0	0	2.1	4.6	0	0	0	0	0	0	0	1956500	0	0	0	0	0	0	0	0	0	0	0	0	0	0	0	0	0	1	2	0	0	0	0
E04A4.5	E04A4.5	E04A4.5;CE16966;WBGene00017119;status:Confirmed;UniProt:O44477;protein_id:CCD68707.1;Probable mitochondrial import inner membrane translocase subunit Tim17	0	0	1	0	0	1	0	0	0	0	0	1	0	0	1	0	0	0	0	0	1	0	0	1	0	0	0	19.096	0	0	12.7	0	0	12.7	0	0	0	0	0	8497900	0	0	4607300	0	0	0	0	0	0	0	0	0	0	0	0	0	0	2	0	0	1	0	0	0
E04A4.7	E04A4.7	E04A4.7;CE16968;WBGene00017121;locus:cyc-2.1;status:Confirmed;UniProt:P19974;protein_id:CCD68708.1;Cytochrome c 2.1	2	4	3	3	4	3	4	4	3	2	4	3	3	4	3	4	4	3	2	4	3	3	4	3	4	4	3	12.261	20.7	40.5	30.6	30.6	40.5	30.6	40.5	40.5	30.6	22694000	23329000	15573000	10635000	24815000	36325000	21783000	23338000	4845300	13513000	8667800	7223200	4714900	4956200	7710900	8363000	12668000	8254000	2	5	4	3	4	5	4	6	4
E04A4.8	E04A4.8	E04A4.8;CE21392;WBGene00004432;locus:rpl-20;status:Confirmed;UniProt:O44480;protein_id:CCD68709.1;60S ribosomal protein L18a	10	12	12	11	12	13	12	12	11	10	12	12	11	12	13	12	12	11	10	12	12	11	12	13	12	12	11	20.959	45.6	50.6	50.6	50.6	50.6	51.1	50.6	50.6	45.6	1355800000	2153500000	2362200000	1657300000	5887700000	6718500000	858300000	1074800000	878490000	249150000	380990000	371160000	236920000	431270000	587600000	206050000	270320000	402200000	22	36	48	42	66	90	35	34	33
E04D5.1a;E04D5.1b	E04D5.1a	E04D5.1a;CE37820;WBGene00008480;status:Confirmed;UniProt:Q19052;protein_id:CAA91279.2;Eukaryotic translation initiation factor 2A	0	1	0	4	9	10	0	0	0	0	1	0	4	9	10	0	0	0	0	1	0	4	9	10	0	0	0	64.019	0	5.1	0	11.4	24.6	29.6	0	0	0	0	1943800	0	12607000	56058000	49042000	0	0	0	0	0	0	4039900	3999000	4374600	0	0	0	0	1	0	5	12	12	0	0	0
E04F6.3	E04F6.3	E04F6.3;CE01215;WBGene00017123;locus:maoc-1;status:Confirmed;UniProt:Q19058;protein_id:CCD65898.1	1	0	0	0	1	1	0	0	0	1	0	0	0	1	1	0	0	0	1	0	0	0	1	1	0	0	0	32.721	4	0	0	0	6.4	3.4	0	0	0	0	0	0	0	0	0	0	0	0	0	0	0	0	0	0	0	0	0	1	0	0	0	1	1	0	0	0
E04F6.5a;E04F6.5b	E04F6.5a;E04F6.5b	E04F6.5a;CE01217;WBGene00017125;locus:acdh-12;status:Confirmed;UniProt:Q19057;protein_id:CCD65900.1;Probable acyl-CoA dehydrogenase;E04F6.5b;CE36993;WBGene00017125;locus:acdh-12;status:Confirmed;UniProt:Q6AHQ5;protein_id:CCD65901.1;Probable acyl-CoA dehydr	15	13	12	13	15	12	11	7	3	15	13	12	13	15	12	11	7	3	15	13	12	13	15	12	11	7	3	66.171	27.7	27.2	25.1	27.2	30.8	23.8	21.7	16	7.3	94773000	59344000	54876000	64538000	139990000	114600000	34123000	21623000	6139300	8504300	7934700	6674900	6841200	7073200	7600000	6393900	6452800	3782300	18	16	15	17	22	15	15	10	4
EEED8.1	EEED8.1	EEED8.1;CE26746;WBGene00017132;locus:tofu-6;status:Confirmed;UniProt:Q09293;protein_id:CCD68728.1;Maternal effect lethal protein 47	6	6	2	7	8	8	3	4	3	6	6	2	7	8	8	3	4	3	6	6	2	7	8	8	3	4	3	41.102	22.9	23.2	8.2	25.1	27.8	28.6	10.4	12.5	8.4	22034000	30396000	9934900	52059000	163040000	221190000	10148000	8891000	4414000	5793800	7535900	3423300	9876500	14687000	20926000	5252900	5146300	5894700	6	7	3	10	11	9	4	4	4
EEED8.15	EEED8.15	EEED8.15;CE26747;WBGene00017143;status:Confirmed;UniProt:Q95QN5;protein_id:CCD68742.1	1	3	3	3	3	3	0	2	0	1	3	3	3	3	3	0	2	0	1	3	3	3	3	3	0	2	0	40.573	3.1	8.9	11.5	8.9	10.9	12.3	0	5.3	0	0	4540800	2211800	5823200	17918000	9580800	0	1059300	0	0	0	0	0	0	0	0	0	0	1	3	3	5	3	5	0	2	0
EEED8.16	EEED8.16	EEED8.16;CE28903;WBGene00017144;locus:brap-2;status:Confirmed;UniProt:Q95QN6;protein_id:CCD68743.1;BRCA1-associated protein homolog 2	0	0	0	1	3	3	0	0	0	0	0	0	1	3	3	0	0	0	0	0	0	1	3	3	0	0	0	67.413	0	0	0	2.4	7.1	8	0	0	0	0	0	0	4324100	28193000	17800000	0	0	0	0	0	0	0	3468800	3489100	0	0	0	0	0	0	2	6	4	0	0	0
EEED8.2	EEED8.2	EEED8.2;CE01886;WBGene00017133;status:Confirmed;UniProt:Q09529;protein_id:CCD68729.1;Uncharacterized protein EEED8.2	1	1	2	3	2	2	1	1	0	1	1	2	3	2	2	1	1	0	1	1	2	3	2	2	1	1	0	35.225	3	3	7	11	7	7	3	4	0	2861000	2851400	2462500	13595000	5993600	10062000	1474800	0	0	0	0	0	3544200	0	3065800	0	0	0	2	1	2	3	2	2	1	1	0
EEED8.3	EEED8.3	EEED8.3;CE01887;WBGene00017134;status:Confirmed;UniProt:Q09294;protein_id:CCD68730.1;Uncharacterized protein EEED8.3	0	2	0	4	2	2	0	0	0	0	2	0	4	2	2	0	0	0	0	2	0	4	2	2	0	0	0	22.282	0	14.9	0	27.8	14.9	14.9	0	0	0	0	10600000	0	22490000	14441000	19284000	0	0	0	0	0	0	5006300	2749000	3956800	0	0	0	0	2	0	7	3	2	0	0	0
EEED8.5	EEED8.5	EEED8.5;CE01889;WBGene00003393;locus:mog-5;status:Confirmed;UniProt:Q09530;protein_id:CCD68732.1;Probable pre-mRNA-splicing factor ATP-dependent RNA helicase mog-5	11	20	17	19	15	18	17	19	5	11	20	17	19	15	18	17	19	5	10	19	17	19	15	17	16	19	5	135.76	11.3	21.2	17.2	19.6	15	19.2	18.9	19	4.9	31643000	71569000	57341000	86259000	99786000	104750000	44241000	63917000	9583200	5081900	7924900	6565200	8164900	4127400	5634700	7098000	9784400	4146200	14	26	24	26	22	25	20	23	7
EEED8.7b;EEED8.7a	EEED8.7b;EEED8.7a	EEED8.7b;CE27910;WBGene00004701;locus:rsp-4;status:Confirmed;UniProt:Q09511;protein_id:CCD68735.1;Probable splicing factor, arginine\/serine-rich 4;EEED8.7a;CE01891;WBGene00004701;locus:rsp-4;status:Confirmed;UniProt:Q09511;protein_id:CCD68734.1;Probable s	8	6	7	7	8	5	7	7	6	8	6	7	7	8	5	7	7	6	8	6	7	7	8	5	7	7	6	14.071	46.8	40.5	40.5	40.5	46.8	39.7	46	40.5	39.7	1974200000	2033900000	1980000000	1195600000	1721800000	1080200000	1360500000	2451000000	539010000	517650000	531790000	422040000	272340000	176230000	137330000	444720000	911990000	396100000	22	19	19	18	21	17	21	24	17
F01F1.12a;F01F1.12b	F01F1.12a;F01F1.12b	F01F1.12a;CE01225;WBGene00017166;locus:aldo-2;status:Confirmed;UniProt:P46563;protein_id:CCD65997.1;Fructose-bisphosphate aldolase 2;F01F1.12b;CE30646;WBGene00017166;locus:aldo-2;status:Confirmed;UniProt:G8JY45;protein_id:CCD65998.1;Fructose-bisphosphate a	9	10	8	14	19	17	8	8	5	9	10	8	14	19	17	8	8	5	9	10	8	14	19	17	8	8	5	38.846	33.1	35.2	34.4	55.7	79.5	70.8	25.1	27.6	18.6	267230000	129060000	83651000	416860000	1625100000	1042400000	51620000	80324000	18485000	37747000	17550000	11823000	53795000	100730000	74832000	11238000	17793000	10077000	23	14	16	27	39	34	12	11	6
F01F1.1c;F01F1.1a	F01F1.1c;F01F1.1a	F01F1.1c;CE32351;WBGene00017158;locus:hpo-10;status:Confirmed;UniProt:Q8I7L2;protein_id:CCD65983.1;F01F1.1a;CE29249;WBGene00017158;locus:hpo-10;status:Confirmed;UniProt:H2KZ29;protein_id:CCD65981.1	0	1	0	0	2	1	0	2	0	0	1	0	0	2	1	0	2	0	0	1	0	0	2	1	0	2	0	72.192	0	1.7	0	0	3.7	2	0	3.7	0	0	0	0	0	0	0	0	2023900	0	0	0	0	0	0	0	0	0	0	0	1	0	0	2	1	0	2	0
F01F1.4	F01F1.4	F01F1.4;CE01230;WBGene00017161;locus:rabn-5;status:Confirmed;UniProt:Q19088;protein_id:CCD65986.1	3	0	0	2	7	6	0	0	0	3	0	0	2	7	6	0	0	0	3	0	0	2	7	6	0	0	0	47.599	8.9	0	0	5.8	25.4	21	0	0	0	7984500	0	0	3113500	68723000	33727000	0	0	0	0	0	0	0	8461100	6806700	0	0	0	3	0	0	2	9	7	0	0	0
F01F1.5	F01F1.5	F01F1.5;CE47083;WBGene00001057;locus:dpf-4;status:Confirmed;UniProt:Q19086;protein_id:CCD65987.2	1	0	0	0	2	1	0	0	0	1	0	0	0	2	1	0	0	0	1	0	0	0	2	1	0	0	0	71.177	2.5	0	0	0	3	1.9	0	0	0	4873500	0	0	0	2624700	0	0	0	0	0	0	0	0	0	0	0	0	0	1	0	0	0	2	1	0	0	0
F01F1.6	F01F1.6	F01F1.6;CE39486;WBGene00000115;locus:alh-9;status:Confirmed;UniProt:P46562;protein_id:CCD65988.1;Putative aldehyde dehydrogenase family 7 member A1 homolog	7	5	8	8	4	4	7	7	3	7	5	8	8	4	4	7	7	3	7	5	8	8	4	4	7	7	3	57.012	16.6	10.9	17.9	19	9.4	9.8	17.5	13.9	5.8	1701700000	22624000	44733000	42100000	25120000	22913000	32222000	41346000	6661700	91796000	36879000	64531000	58724000	23789000	23460000	78538000	80243000	56707000	8	5	10	9	4	5	9	12	3
F01F1.7;R12B2.6	F01F1.7	F01F1.7;CE26887;WBGene00017162;locus:ddx-23;status:Confirmed;UniProt:Q95QN2;protein_id:CCD65989.1	30	33	35	34	32	31	33	33	25	30	33	35	34	32	31	33	33	25	30	33	35	34	32	31	33	33	25	84.776	42.5	49.2	50.3	51.6	49.9	48.9	47.5	46.6	41.8	780500000	1049100000	1318900000	764800000	940250000	831070000	821320000	526350000	352590000	60974000	75800000	82979000	50437000	31339000	31940000	84585000	61853000	83770000	54	66	74	56	53	44	71	51	38
F01F1.8a;F01F1.8b	F01F1.8a;F01F1.8b	F01F1.8a;CE01234;WBGene00000381;locus:cct-6;status:Confirmed;UniProt:P46550;protein_id:CCD65990.1;T-complex protein 1 subunit zeta;F01F1.8b;CE30647;WBGene00000381;locus:cct-6;status:Partially_confirmed;UniProt:G8JY43;protein_id:CCD65991.1	17	20	22	23	19	22	22	23	16	17	20	22	23	19	22	22	23	16	17	20	22	23	19	22	22	23	16	58.904	30.6	40.8	48.4	51.4	38.6	48.8	44.7	49.2	29.1	387850000	366770000	477720000	588210000	702170000	563810000	497430000	614080000	156240000	47276000	36572000	38524000	51603000	29783000	30719000	61729000	86844000	59296000	29	28	38	38	29	29	45	38	23
F01F1.9	F01F1.9	F01F1.9;CE01235;WBGene00017163;locus:dnpp-1;status:Confirmed;UniProt:Q19087;protein_id:CCD65992.1;Aspartyl aminopeptidase	0	0	0	0	1	0	0	0	0	0	0	0	0	1	0	0	0	0	0	0	0	0	1	0	0	0	0	51.156	0	0	0	0	2.6	0	0	0	0	0	0	0	0	24561000	0	0	0	0	0	0	0	0	0	0	0	0	0	0	0	0	0	1	0	0	0	0
F01G10.1	F01G10.1	F01G10.1;CE09163;WBGene00008506;locus:tkt-1;status:Confirmed;UniProt:O17759;protein_id:CAB02889.1	13	13	12	20	16	18	12	16	6	13	13	12	20	16	18	12	16	6	13	13	12	20	16	18	12	16	6	66.01	26.5	34.3	33.8	46.6	39.2	40.3	31.1	41.6	14.1	128420000	70821000	88822000	167640000	293250000	288450000	66511000	100680000	14693000	19299000	12294000	12207000	19449000	16437000	20270000	15477000	17621000	9010600	18	20	16	27	27	35	20	22	6
F01G10.3b;F01G10.3a	F01G10.3b;F01G10.3a	F01G10.3b;CE49962;WBGene00001158;locus:ech-9;status:Confirmed;UniProt:A0A061AKU6;protein_id:CDR32706.1;F01G10.3a;CE35451;WBGene00001158;locus:ech-9;status:Confirmed;UniProt:O17762;protein_id:CAB02892.2	0	0	0	0	0	0	0	0	0	0	0	0	0	0	0	0	0	0	0	0	0	0	0	0	0	0	0	47.895	0	0	0	0	0	0	0	0	0	0	0	0	0	0	0	0	0	0	0	0	0	0	0	0	0	0	0	0	0	0	0	0	0	0	0	0
F01G12.2b	F01G12.2b	F01G12.2b;CE30932;WBGene00006353;locus:sur-7;status:Confirmed;UniProt:Q19096;protein_id:CCD68905.1	0	0	0	0	0	0	0	0	0	0	0	0	0	0	0	0	0	0	0	0	0	0	0	0	0	0	0	41.55	0	0	0	0	0	0	0	0	0	0	0	0	0	0	0	0	0	0	0	0	0	0	0	0	0	0	0	0	0	0	0	0	0	0	0	0
F01G4.1	F01G4.1	F01G4.1;CE05553;WBGene00004204;locus:swsn-4;status:Confirmed;UniProt:G5EF53;protein_id:CAA92978.1	36	42	48	48	43	41	37	43	26	36	42	48	48	43	41	37	43	26	34	40	46	46	41	39	35	41	25	170.61	30.7	36.6	40.6	40	35.9	34.6	33.7	36.8	23.2	571870000	879860000	1071500000	962890000	1393900000	1076600000	609980000	635030000	221220000	42154000	57825000	70589000	56622000	44227000	39660000	64210000	68666000	46265000	56	89	100	92	94	88	83	80	50
F01G4.2a;F01G4.2b	F01G4.2a	F01G4.2a;CE03127;WBGene00000181;locus:ard-1;status:Confirmed;UniProt:Q19102;protein_id:CAA92764.1	2	3	0	0	3	4	0	1	0	2	3	0	0	3	4	0	1	0	2	3	0	0	3	4	0	1	0	27.143	11.6	17.1	0	0	17.4	22.5	0	5.4	0	2887700	3403600	0	0	7765200	14400000	0	2836600	0	2011400	0	0	0	0	2485800	0	0	0	3	4	0	0	4	5	0	1	0
F01G4.3	F01G4.3	F01G4.3;CE40452;WBGene00008502;locus:skih-2;status:Confirmed;UniProt:Q19103;protein_id:CAA92767.2	0	1	1	5	4	6	0	1	0	0	1	1	5	4	6	0	1	0	0	1	1	5	4	6	0	1	0	142.37	0	1	0.7	5.1	5	6.7	0	1	0	0	0	0	10303000	15190000	19258000	0	0	0	0	0	0	2348500	1967700	2087400	0	0	0	0	1	1	6	5	8	0	1	0
F01G4.4a;F01G4.4b	F01G4.4a;F01G4.4b	F01G4.4a;CE35453;WBGene00008503;status:Partially_confirmed;UniProt:Q19104;protein_id:CAA92765.2;F01G4.4b;CE47500;WBGene00008503;status:Confirmed;UniProt:I2HAE5;protein_id:CCH63852.1	1	0	0	1	3	2	0	0	0	1	0	0	1	3	2	0	0	0	1	0	0	1	3	2	0	0	0	70.632	2.3	0	0	2.3	7.6	3.9	0	0	0	3807400	0	0	0	12228000	2683900	0	0	0	0	0	0	0	0	0	0	0	0	1	0	0	1	5	2	0	0	0
F01G4.6a;F01G4.6b	F01G4.6a;F01G4.6b	F01G4.6a;CE09162;WBGene00008505;status:Confirmed;UniProt:P40614;protein_id:CAA97430.1;Phosphate carrier protein, mitochondrial;F01G4.6b;CE40325;WBGene00008505;status:Confirmed;UniProt:G5ECU3;protein_id:CAL22703.1	15	17	17	15	15	14	14	15	10	15	17	17	15	15	14	14	15	10	14	16	16	14	15	14	14	15	10	36.673	41.5	54.1	48.5	47.1	48.8	47.1	44.4	46.8	27.1	747970000	763960000	798170000	506880000	612470000	544670000	294150000	309890000	173810000	107120000	126960000	113820000	70451000	52634000	47516000	70220000	75472000	81348000	36	39	45	24	23	29	29	28	14
F02A9.2a	F02A9.2a	F02A9.2a;CE00133;WBGene00001385;locus:far-1;status:Confirmed;UniProt:P34382;protein_id:CAA79616.1;Fatty-acid and retinol-binding protein 1	2	0	1	0	2	3	0	0	0	2	0	1	0	2	3	0	0	0	2	0	1	0	2	3	0	0	0	20.109	9.3	0	5.5	0	12.1	17	0	0	0	2639800	0	0	0	8966700	17841000	0	0	0	0	0	0	0	0	4177500	0	0	0	3	0	1	0	2	4	0	0	0
F02A9.3	F02A9.3	F02A9.3;CE00134;WBGene00001386;locus:far-2;status:Confirmed;UniProt:P34383;protein_id:CAA79617.1;Fatty-acid and retinol-binding protein 2	1	0	0	0	2	3	0	1	0	1	0	0	0	2	3	0	1	0	1	0	0	0	2	3	0	1	0	20.035	5.5	0	0	0	9.9	16.5	0	5.5	0	0	0	0	0	7374800	9286500	0	2330900	0	0	0	0	0	0	0	0	0	0	1	0	0	0	2	3	0	1	0
F02A9.4a	F02A9.4a	F02A9.4a;CE00136;WBGene00008514;status:Confirmed;UniProt:P34385;protein_id:CAA79618.1;Probable methylcrotonoyl-CoA carboxylase beta chain, mitochondrial	3	4	7	6	11	13	6	5	0	3	4	7	6	11	13	6	5	0	3	4	7	6	10	12	5	5	0	66.523	5.6	9	13.8	14.1	23.7	25.7	11	10.7	0	11756000	8587700	30194000	21607000	77867000	77751000	16904000	18093000	0	5051900	2773200	6138000	4681400	4819800	8236300	4963900	6935200	0	4	6	7	7	14	15	6	7	0
F02A9.4b	F02A9.4b	F02A9.4b;CE33612;WBGene00008514;status:Confirmed;UniProt:P34384;protein_id:CAA79619.2;Uncharacterized protein F02A9.4b	6	5	4	9	9	13	5	2	0	6	5	4	9	8	12	4	2	0	6	5	4	9	8	12	4	2	0	44.38	18.8	19	10.2	33.2	31	45.2	17.8	5.8	0	27251000	15071000	13445000	45746000	113510000	146080000	8590800	4758600	0	5307700	3071900	2820400	6458600	8456800	13028000	2787200	2093500	0	8	5	6	12	10	17	4	3	0
F02E8.1	F02E8.1	F02E8.1;CE07016;WBGene00000207;locus:asb-2;status:Confirmed;UniProt:Q19126;protein_id:CCD83382.1	2	2	1	1	1	1	1	1	1	2	2	1	1	1	1	1	1	1	1	1	0	0	0	0	0	0	0	34.937	5.9	6.9	2.6	2.6	2.6	2.6	2.6	2.6	2.6	14474000	12835000	8461400	7746000	17748000	8884700	4713800	7704300	3544000	3848200	2726200	0	0	0	0	0	0	0	2	3	2	1	1	1	1	1	1
F02E8.3	F02E8.3	F02E8.3;CE07018;WBGene00000157;locus:aps-2;status:Confirmed;UniProt:Q19123;protein_id:CCD83385.1	2	0	0	1	2	2	0	0	0	2	0	0	1	2	2	0	0	0	2	0	0	1	2	2	0	0	0	17.083	10.6	0	0	4.9	12	10.6	0	0	0	4370400	0	0	3828400	35305000	32892000	0	0	0	0	0	0	0	0	0	0	0	0	2	0	0	1	3	2	0	0	0
F02E8.5	F02E8.5	F02E8.5;CE07020;WBGene00017178;locus:atg-16.1;status:Partially_confirmed;UniProt:Q19124;protein_id:CCD83386.1;Autophagic-related protein 16.1	1	0	0	4	4	5	1	0	0	1	0	0	4	4	5	1	0	0	1	0	0	4	4	5	1	0	0	65.486	2.2	0	0	9.3	6.6	12.1	2.2	0	0	9087200	0	0	6900300	6799600	22980000	1193200	0	0	0	0	0	0	0	0	0	0	0	2	0	0	4	4	6	1	0	0
F02E9.10c;F02E9.10b;F02E9.10a	F02E9.10c;F02E9.10b;F02E9.10a	F02E9.10c;CE41213;WBGene00008533;status:Confirmed;UniProt:A5Z2V7;protein_id:CAN99681.1;F02E9.10b;CE38314;WBGene00008533;status:Confirmed;UniProt:Q564V0;protein_id:CAI79161.1;F02E9.10a;CE27119;WBGene00008533;status:Confirmed;UniProt:Q95QM9;protein_id:CAC422	2	2	0	4	6	4	1	4	0	2	2	0	4	6	4	1	4	0	2	2	0	4	6	4	1	4	0	51.2	5.5	6.8	0	14.1	20	13.8	3.7	14.1	0	11079000	15915000	0	18211000	38306000	32251000	15666000	21851000	0	8841200	7225500	0	6027900	7680500	7331800	0	11954000	0	2	2	0	6	7	7	3	7	0
F02E9.2b;F02E9.2a	F02E9.2b;F02E9.2a	F02E9.2b;CE24880;WBGene00003014;locus:lin-28;status:Confirmed;UniProt:P92186;protein_id:CAB61009.1;Protein lin-28;F02E9.2a;CE24879;WBGene00003014;locus:lin-28;status:Confirmed;UniProt:P92186;protein_id:CAB61008.1;Protein lin-28	3	2	1	3	7	6	1	2	2	3	2	1	3	7	6	1	2	2	3	2	1	3	7	6	1	2	2	21.783	17.3	15.3	7.7	19.4	41.8	41.8	4.1	11.7	11.7	31972000	2248000	4839700	12828000	123410000	76390000	7234700	6383100	8418900	13570000	0	0	6217500	15781000	9983900	0	3965100	10031000	3	2	1	4	14	10	1	3	4
F02E9.4b;F02E9.4a	F02E9.4b;F02E9.4a	F02E9.4b;CE40934;WBGene00004117;locus:sin-3;status:Confirmed;UniProt:A5JYW9;protein_id:CAN86581.1;F02E9.4a;CE33046;WBGene00004117;locus:sin-3;status:Confirmed;UniProt:O01319;protein_id:CAB04052.2	2	2	2	19	21	20	0	0	0	2	2	2	19	21	20	0	0	0	2	2	2	19	21	20	0	0	0	171.75	1.5	1.5	1.5	17.8	19.5	17.5	0	0	0	5139200	0	1671600	109720000	206900000	151230000	0	0	0	909600	0	0	11338000	11117000	5773300	0	0	0	2	2	3	30	28	27	0	0	0
F02H6.5b;F02H6.5a;F02H6.5c;F02H6.5f;F02H6.5d;F02H6.5e	F02H6.5b;F02H6.5a;F02H6.5c;F02H6.5f;F02H6.5d;F02H6.5e	F02H6.5b;CE43813;WBGene00008538;locus:sqrd-1;status:Confirmed;UniProt:C6KRP5;protein_id:CAZ65483.1;F02H6.5a;CE17629;WBGene00008538;locus:sqrd-1;status:Partially_confirmed;UniProt:O62133;protein_id:CAB05173.1;F02H6.5c;CE43910;WBGene00008538;locus:sqrd-1;sta	0	0	0	0	0	0	0	0	0	0	0	0	0	0	0	0	0	0	0	0	0	0	0	0	0	0	0	46.994	0	0	0	0	0	0	0	0	0	0	0	0	0	0	0	0	0	0	0	0	0	0	0	0	0	0	0	0	0	0	0	0	0	0	0	0
F07A11.2b;F07A11.2a	F07A11.2b;F07A11.2a	F07A11.2b;CE27915;WBGene00008546;locus:gfat-1;status:Confirmed;UniProt:Q95QM8;protein_id:CAC42276.1;F07A11.2a;CE03144;WBGene00008546;locus:gfat-1;status:Confirmed;UniProt:Q19130;protein_id:CAA91315.1	10	16	11	29	16	19	9	8	4	5	8	5	14	8	10	5	4	2	5	8	5	14	8	10	5	4	2	79.543	17	25.8	17	42.8	30.3	34.6	13.9	12.9	6.7	44558000	94341000	32428000	274940000	120650000	147210000	27050000	22799000	7089700	10915000	17384000	9187600	57861000	10797000	16050000	8788100	8780400	5854800	7	12	5	24	11	14	6	5	2
F07A11.3	F07A11.3	F07A11.3;CE03145;WBGene00003791;locus:npp-5;status:Confirmed;UniProt:Q19131;protein_id:CAA91316.1	1	1	0	1	1	1	0	0	0	1	1	0	1	1	1	0	0	0	1	1	0	1	1	1	0	0	0	91.811	1.6	0.9	0	2.1	2.1	2.1	0	0	0	2412900	0	0	5386800	11393000	9683500	0	0	0	0	0	0	0	0	0	0	0	0	1	1	0	2	2	1	0	0	0
F07A11.6f;F07A11.6e;F07A11.6a;F07A11.6c;F07A11.6b	F07A11.6f;F07A11.6e;F07A11.6a;F07A11.6c;F07A11.6b	F07A11.6f;CE45315;WBGene00008549;locus:din-1;status:Confirmed;UniProt:G5EGK6;protein_id:CBW48357.1;Daf-12-interacting protein 1;F07A11.6e;CE37500;WBGene00008549;locus:din-1;status:Confirmed;UniProt:G5EGK6;protein_id:CAH60797.1;Daf-12-interacting protein 1;	0	0	0	0	0	0	0	0	0	0	0	0	0	0	0	0	0	0	0	0	0	0	0	0	0	0	0	224.67	0	0	0	0	0	0	0	0	0	0	0	0	0	0	0	0	0	0	0	0	0	0	0	0	0	0	0	0	0	0	0	0	0	0	0	0
F07A5.1a;F07A5.1b	F07A5.1a;F07A5.1b	F07A5.1a;CE05554;WBGene00002136;locus:inx-14;status:Confirmed;UniProt:O62136;protein_id:CAA96618.1;Innexin-14;F07A5.1b;CE17632;WBGene00002136;locus:inx-14;status:Confirmed;UniProt:O62136;protein_id:CAA96621.1;Innexin-14	0	0	0	0	1	1	0	0	1	0	0	0	0	1	1	0	0	1	0	0	0	0	1	1	0	0	1	50.74	0	0	0	0	2.8	2.8	0	0	2.8	0	0	0	0	0	3607800	0	0	0	0	0	0	0	0	0	0	0	0	0	0	0	0	1	1	0	0	1
F07A5.7a;F07A5.7b	F07A5.7a;F07A5.7b	F07A5.7a;CE09197;WBGene00006754;locus:unc-15;status:Confirmed;UniProt:P10567;protein_id:CAB01965.1;Paramyosin;F07A5.7b;CE42754;WBGene00006754;locus:unc-15;status:Confirmed;UniProt:B3WFV3;protein_id:CAQ76467.1	0	0	0	0	0	0	0	0	0	0	0	0	0	0	0	0	0	0	0	0	0	0	0	0	0	0	0	100.63	0	0	0	0	0	0	0	0	0	0	0	0	0	0	0	0	0	0	0	0	0	0	0	0	0	0	0	0	0	0	0	0	0	0	0	0
F07D10.1	F07D10.1	F07D10.1;CE07033;WBGene00004423;locus:rpl-11.2;status:Confirmed;UniProt:Q19162;protein_id:CCD61193.1;60S ribosomal protein L11-2	4	5	4	6	7	7	5	5	5	0	0	0	0	0	0	0	0	0	0	0	0	0	0	0	0	0	0	22.776	20.4	27	20.4	38.3	35.2	38.3	27	27	27	0	0	0	0	0	0	0	0	0	0	0	0	0	0	0	0	0	0	0	0	0	0	0	0	0	0	0
F07E5.5	F07E5.5	F07E5.5;CE27916;WBGene00017210;status:Confirmed;UniProt:P91223;protein_id:CCD61275.1	2	1	5	0	2	3	0	0	1	2	1	5	0	2	3	0	0	1	2	1	5	0	2	3	0	0	1	43.01	6.8	3.1	14.6	0	6	8.1	0	0	3.1	9723000	0	11834000	0	6236300	11976000	0	0	2266700	1285700	0	2140400	0	0	844240	0	0	0	3	1	5	0	2	3	0	0	1
F07F6.4	F07F6.4	F07F6.4;CE29955;WBGene00017217;status:Confirmed;UniProt:Q09531;protein_id:CCD68748.1;Uncharacterized protein F07F6.4	23	15	14	19	21	21	17	14	10	23	15	14	19	21	21	17	14	10	23	15	14	19	21	21	17	14	10	57.911	44.4	34.8	31.6	40.8	43.7	45.7	41.2	30.1	21.9	589350000	196210000	174430000	280290000	649380000	546940000	197810000	114420000	67146000	61507000	21437000	19141000	26415000	29180000	31496000	28643000	20528000	23919000	40	23	24	24	36	32	23	16	15
F08A8.2	F08A8.2	F08A8.2;CE43421;WBGene00008565;locus:acox-2;status:Partially_confirmed;UniProt:O62137;protein_id:CAB16864.2;Acyl-coenzyme A oxidase	0	0	0	0	0	0	0	0	0	0	0	0	0	0	0	0	0	0	0	0	0	0	0	0	0	0	0	75.09	0	0	0	0	0	0	0	0	0	0	0	0	0	0	0	0	0	0	0	0	0	0	0	0	0	0	0	0	0	0	0	0	0	0	0	0
F08A8.3;F08A8.4	F08A8.3;F08A8.4	F08A8.3;CE17635;WBGene00008566;locus:acox-3;status:Partially_confirmed;UniProt:O62138;protein_id:CAB16865.1;Acyl-coenzyme A oxidase;F08A8.4;CE17636;WBGene00008567;status:Confirmed;UniProt:O62139;protein_id:CAB16866.1;Acyl-coenzyme A oxidase	0	0	0	0	0	0	0	0	0	0	0	0	0	0	0	0	0	0	0	0	0	0	0	0	0	0	0	74.78	0	0	0	0	0	0	0	0	0	0	0	0	0	0	0	0	0	0	0	0	0	0	0	0	0	0	0	0	0	0	0	0	0	0	0	0
F08B4.1a;F08B4.1b	F08B4.1a;F08B4.1b	F08B4.1a;CE43390;WBGene00000994;locus:dic-1;status:Confirmed;UniProt:H2KZC8;protein_id:CCD67654.1;F08B4.1b;CE43330;WBGene00000994;locus:dic-1;status:Confirmed;UniProt:B7WN63;protein_id:CCD67655.1	3	3	0	7	11	7	2	3	0	3	3	0	7	11	7	2	3	0	3	3	0	7	11	7	2	3	0	98.099	3.8	4.3	0	8.9	14.5	9.3	2.4	3.8	0	6363400	6213700	0	31827000	76287000	30809000	2658700	8337000	0	3760900	3636700	0	7940700	5370700	3266000	0	4332600	0	3	3	0	10	16	7	2	3	0
F08B4.5	F08B4.5	F08B4.5;CE49630;WBGene00017237;locus:pole-2;status:Confirmed;UniProt:Q19196;protein_id:CCD67651.2;Probable DNA polymerase epsilon subunit 2	4	4	0	7	8	8	1	2	0	4	4	0	7	8	8	1	2	0	4	4	0	7	8	8	1	2	0	59.403	10.6	10.6	0	18.2	21.1	22.6	3.1	6	0	15823000	12803000	0	26648000	62294000	46914000	0	4664900	0	4204200	3538700	0	4067500	5189500	6128600	0	2770400	0	4	5	0	9	11	12	1	3	0
F08B6.2	F08B6.2	F08B6.2;CE20656;WBGene00001682;locus:gpc-2;status:Confirmed;UniProt:G5ECT6;protein_id:CCD66934.1	2	1	1	1	3	3	3	2	0	2	1	1	1	3	3	3	2	0	2	1	1	1	3	3	3	2	0	7.1351	35.5	24.2	24.2	24.2	46.8	37.1	53.2	41.9	0	12051000	0	6909100	3986200	43148000	198570000	4928700	1722800	0	9453000	0	0	0	8820300	49471000	5269700	0	0	2	1	1	2	3	3	4	4	0
F08B6.3	F08B6.3	F08B6.3;CE48191;WBGene00017240;locus:calu-2;status:Confirmed;UniProt:Q9TYS8;protein_id:CCD66935.2	2	0	1	0	2	2	0	1	0	2	0	1	0	2	2	0	1	0	2	0	1	0	2	2	0	1	0	32.684	10.1	0	3.5	0	7.3	8.7	0	3.5	0	7503100	0	3888300	0	10096000	0	0	0	0	0	0	0	0	0	0	0	0	0	2	0	1	0	3	2	0	1	0
F08B6.4b;F08B6.4a	F08B6.4b;F08B6.4a	F08B6.4b;CE27922;WBGene00006819;locus:unc-87;status:Confirmed;UniProt:P37806;protein_id:CCD66937.1;Protein unc-87;F08B6.4a;CE20658;WBGene00006819;locus:unc-87;status:Confirmed;UniProt:P37806;protein_id:CCD66936.1;Protein unc-87	0	1	0	0	0	0	0	0	0	0	1	0	0	0	0	0	0	0	0	1	0	0	0	0	0	0	0	41.576	0	4.8	0	0	0	0	0	0	0	0	2411400	0	0	0	0	0	0	0	0	0	0	0	0	0	0	0	0	0	2	0	0	0	0	0	0	0
F08C6.4a;F08C6.4b;F32A6.5a;F32A6.5d;F32A6.5b;F32A6.5c;F41G4.3c;Y71H9A.2;F41G4.3b;F41G4.3a	F08C6.4a;F08C6.4b	F08C6.4a;CE27924;WBGene00006063;locus:sto-1;status:Confirmed;UniProt:Q19200;protein_id:CCD67347.1;Stomatin-1;F08C6.4b;CE41113;WBGene00006063;locus:sto-1;status:Confirmed;UniProt:G8JY63;protein_id:CCD67351.1	5	1	3	3	7	7	0	0	1	5	1	3	3	7	7	0	0	1	4	1	2	2	6	6	0	0	0	35.838	14.5	3.9	9.1	9.1	30.3	24.8	0	0	2.4	11770000	3641400	0	9961800	78382000	49008000	0	0	2042300	3670300	0	0	3511200	7005900	6316300	0	0	0	6	1	3	7	9	9	0	0	1
F08C6.6	F08C6.6	F08C6.6;CE27925;WBGene00017244;locus:apy-1;status:Confirmed;UniProt:Q19202;protein_id:CCD67349.1	10	13	13	12	11	11	12	11	6	10	13	13	12	11	11	12	11	6	10	13	13	12	11	11	12	11	6	40.31	35.2	49.9	49	51.3	44.2	42.5	43.9	45.4	20.3	193770000	244000000	194490000	189060000	205060000	183340000	173030000	136410000	47076000	32815000	29560000	35917000	31918000	16492000	15226000	39381000	37089000	27397000	24	31	37	23	28	25	30	22	10
F08D12.1	F08D12.1	F08D12.1;CE41557;WBGene00017245;locus:srpa-72;status:Confirmed;UniProt:P91240;protein_id:CCD69012.1;Signal recognition particle subunit SRP72	18	17	18	20	25	25	13	14	11	18	17	18	20	25	25	13	14	11	18	17	18	20	25	25	13	14	11	71.413	35.3	35.7	37.8	38.7	48.2	47.9	28.7	28.8	23.8	145860000	119640000	159040000	120270000	602520000	441220000	67800000	61413000	41332000	21259000	17658000	18372000	17119000	26626000	26227000	14001000	13998000	19508000	21	29	27	25	37	37	18	17	13
F08F3.1	F08F3.1	F08F3.1;CE47618;WBGene00017260;status:Confirmed;UniProt:Q22951;protein_id:CCD65603.2	0	0	0	0	0	0	0	0	0	0	0	0	0	0	0	0	0	0	0	0	0	0	0	0	0	0	0	30.488	0	0	0	0	0	0	0	0	0	0	0	0	0	0	0	0	0	0	0	0	0	0	0	0	0	0	0	0	0	0	0	0	0	0	0	0
F08F3.4	F08F3.4	F08F3.4;CE32856;WBGene00017262;status:Confirmed;UniProt:Q22945;protein_id:CCD65594.1	0	0	0	0	0	0	0	0	0	0	0	0	0	0	0	0	0	0	0	0	0	0	0	0	0	0	0	40.159	0	0	0	0	0	0	0	0	0	0	0	0	0	0	0	0	0	0	0	0	0	0	0	0	0	0	0	0	0	0	0	0	0	0	0	0
F08F8.4	F08F8.4	F08F8.4;CE27932;WBGene00017269;status:Confirmed;UniProt:Q19206;protein_id:CCD69061.1	0	1	0	1	2	4	0	0	0	0	1	0	1	2	4	0	0	0	0	1	0	1	2	4	0	0	0	36.712	0	4.5	0	4.8	8.3	17.8	0	0	0	0	2772300	0	5065300	5425900	8841500	0	0	0	0	0	0	0	0	0	0	0	0	0	1	0	1	2	5	0	0	0
F08F8.7	F08F8.7	F08F8.7;CE27934;WBGene00017272;status:Confirmed;UniProt:Q95ZW2;protein_id:CCD69064.1;Ribulose-phosphate 3-epimerase	1	0	0	1	0	0	1	0	1	1	0	0	1	0	0	1	0	1	1	0	0	1	0	0	1	0	1	24.369	5.3	0	0	5.3	0	0	5.3	0	5.3	3809900	0	0	2979100	0	0	2414600	0	1421300	0	0	0	0	0	0	0	0	0	2	0	0	1	0	0	1	0	2
F08F8.8	F08F8.8	F08F8.8;CE27935;WBGene00017273;locus:gos-28;status:Confirmed;UniProt:Q95ZW1;protein_id:CCD69065.1;Golgi SNAP receptor complex member 1	1	0	1	1	2	1	1	1	0	1	0	1	1	2	1	1	1	0	1	0	1	1	2	1	1	1	0	26.776	4.7	0	4.7	4.7	8.5	4.7	4.7	4.7	0	5270900	0	0	2567900	0	0	1260000	2111500	0	0	0	0	0	0	0	0	0	0	1	0	1	1	3	2	1	1	0
F08F8.9a;F08F8.9b;F08F8.9c	F08F8.9a;F08F8.9b;F08F8.9c	F08F8.9a;CE27936;WBGene00017274;status:Confirmed;UniProt:Q95ZV9;protein_id:CCD69066.1;F08F8.9b;CE27937;WBGene00017274;status:Confirmed;UniProt:H2KZP2;protein_id:CCD69067.1;F08F8.9c;CE30651;WBGene00017274;status:Confirmed;UniProt:H2KZP3;protein_id:CCD69068.	1	0	0	0	2	1	0	0	0	1	0	0	0	2	1	0	0	0	1	0	0	0	2	1	0	0	0	70.929	1.9	0	0	0	3.8	1.9	0	0	0	1523500	0	0	0	6392000	5778100	0	0	0	0	0	0	0	0	0	0	0	0	1	0	0	0	2	2	0	0	0
F08G12.1	F08G12.1	F08G12.1;CE03166;WBGene00008585;status:Confirmed;UniProt:Q19210;protein_id:CAA91454.1	0	0	0	0	0	0	0	0	0	0	0	0	0	0	0	0	0	0	0	0	0	0	0	0	0	0	0	71.759	0	0	0	0	0	0	0	0	0	0	0	0	0	0	0	0	0	0	0	0	0	0	0	0	0	0	0	0	0	0	0	0	0	0	0	0
F08G12.2	F08G12.2	F08G12.2;CE18578;WBGene00008586;status:Confirmed;UniProt:Q19211;protein_id:CAA91460.1	13	14	11	14	14	15	9	11	3	13	14	11	14	14	15	9	11	3	13	14	11	14	14	15	9	11	3	36.821	49.5	48.6	42.6	52.9	48	52	36	40.8	12.1	89807000	126580000	71357000	120760000	312930000	279320000	51854000	64702000	8167000	13452000	15790000	7877500	13679000	16752000	15903000	10586000	12776000	2918000	17	19	14	19	19	20	13	14	3
F08H9.6	F08H9.6	F08H9.6;CE31901;WBGene00008594;locus:clec-57;status:Confirmed;UniProt:Q19229;protein_id:CAB01148.2	0	0	0	0	0	0	0	0	0	0	0	0	0	0	0	0	0	0	0	0	0	0	0	0	0	0	0	42.557	0	0	0	0	0	0	0	0	0	0	0	0	0	0	0	0	0	0	0	0	0	0	0	0	0	0	0	0	0	0	0	0	0	0	0	0
F09A5.4a;F09A5.4d;F09A5.4e;F09A5.4b;F09A5.4c;F09A5.4g	F09A5.4a;F09A5.4d;F09A5.4e;F09A5.4b;F09A5.4c;F09A5.4g	F09A5.4a;CE18579;WBGene00008601;status:Confirmed;UniProt:Q19237;protein_id:CAA93648.1;F09A5.4d;CE31466;WBGene00008601;status:Partially_confirmed;UniProt:Q8MQ85;protein_id:CAD44117.1;F09A5.4e;CE31467;WBGene00008601;status:Confirmed;UniProt:Q8MQ84;protein_id	3	3	3	3	3	1	3	3	3	3	3	3	3	3	1	3	3	3	3	3	3	3	3	1	3	3	3	33.02	13.3	13.3	13.3	13.3	13.3	3.3	13.7	13.7	13.3	19984000	18256000	21476000	18471000	29914000	8253400	14900000	12891000	12357000	6644000	6174000	6203000	5251800	3984700	0	7305100	7078400	11942000	3	3	3	3	5	2	3	3	3
F09B12.3	F09B12.3	F09B12.3;CE31469;WBGene00008607;status:Partially_confirmed;UniProt:O62146;protein_id:CAB05478.2;Putative phospholipase B-like 2	4	4	0	0	0	1	1	0	0	4	4	0	0	0	1	1	0	0	4	4	0	0	0	1	1	0	0	66.638	9.3	10.5	0	0	0	2.7	3.1	0	0	2447500	4051000	0	0	0	0	2221500	0	0	0	0	0	0	0	0	0	0	0	4	5	0	0	0	1	2	0	0
F09B9.2a;F09B9.2b	F09B9.2a;F09B9.2b	F09B9.2a;CE15759;WBGene00006839;locus:unc-115;status:Confirmed;UniProt:Q19240;protein_id:CAA90057.1;F09B9.2b;CE02176;WBGene00006839;locus:unc-115;status:Confirmed;UniProt:Q95QM5;protein_id:CAC70079.1	6	4	4	4	5	6	1	1	1	6	4	4	4	5	6	1	1	1	6	4	4	4	5	6	1	1	1	70.598	10.7	6.9	8.2	6.9	10.2	10.4	1.3	2.7	1.6	31216000	10303000	10542000	17255000	24967000	23535000	1785000	1344600	682790	16292000	10168000	7223100	11728000	9930700	8911000	0	0	0	8	6	4	6	9	7	1	1	1
F09B9.4	F09B9.4	F09B9.4;CE37344;WBGene00008603;status:Confirmed;UniProt:G5EE90;protein_id:CAB01718.3	0	0	0	0	0	0	0	0	0	0	0	0	0	0	0	0	0	0	0	0	0	0	0	0	0	0	0	21.999	0	0	0	0	0	0	0	0	0	0	0	0	0	0	0	0	0	0	0	0	0	0	0	0	0	0	0	0	0	0	0	0	0	0	0	0
F09C3.1	F09C3.1	F09C3.1;CE23636;WBGene00003980;locus:pes-7;status:Confirmed;UniProt:O17772;protein_id:CAB07179.2	0	0	0	0	0	0	0	0	0	0	0	0	0	0	0	0	0	0	0	0	0	0	0	0	0	0	0	159.21	0	0	0	0	0	0	0	0	0	0	0	0	0	0	0	0	0	0	0	0	0	0	0	0	0	0	0	0	0	0	0	0	0	0	0	0
F09C8.2	F09C8.2	F09C8.2;CE03178;WBGene00008622;status:Confirmed;UniProt:O01299;protein_id:CAA92220.2	7	3	1	2	11	10	0	0	0	7	3	1	2	11	10	0	0	0	7	3	1	2	11	10	0	0	0	85.378	8.8	5.4	1.6	3.1	16.4	15.2	0	0	0	63556000	10919000	1703200	4515400	181160000	122460000	0	0	0	14616000	3139900	0	0	15659000	9577100	0	0	0	8	3	1	2	19	15	0	0	0
F09D1.1	F09D1.1	F09D1.1;CE20660;WBGene00017280;locus:usp-39;status:Confirmed;UniProt:O44787;protein_id:CCD69090.1	13	19	19	12	11	10	15	14	11	13	19	19	12	11	10	15	14	11	13	19	19	12	11	10	15	14	11	71	24.3	37.5	42.2	24.4	19.8	21.9	28.1	28.6	19.8	119410000	257870000	486120000	148080000	114460000	102210000	134230000	158710000	75340000	39979000	61858000	74874000	42376000	13229000	15561000	50488000	53678000	64544000	17	30	30	17	14	18	22	24	16
F09E10.3	F09E10.3	F09E10.3;CE30939;WBGene00000988;locus:dhs-25;status:Confirmed;UniProt:Q19246;protein_id:CCD68284.1	0	0	1	0	1	0	0	0	0	0	0	1	0	1	0	0	0	0	0	0	1	0	1	0	0	0	0	25.479	0	0	5.2	0	5.2	0	0	0	0	0	0	0	0	16822000	0	0	0	0	0	0	0	0	0	0	0	0	0	0	0	1	0	1	0	0	0	0
F09E10.8a;F09E10.8b	F09E10.8a;F09E10.8b	F09E10.8a;CE27939;WBGene00017298;locus:toca-1;status:Confirmed;UniProt:Q19253;protein_id:CCD68288.1;F09E10.8b;CE30940;WBGene00017298;locus:toca-1;status:Partially_confirmed;UniProt:Q8MQ82;protein_id:CCD68289.1	3	0	0	0	3	4	0	0	0	3	0	0	0	3	4	0	0	0	3	0	0	0	3	4	0	0	0	65.076	5.7	0	0	0	5.6	7.9	0	0	0	8093300	0	0	0	7715900	14590000	0	0	0	0	0	0	0	0	0	0	0	0	4	0	0	0	3	6	0	0	0
F09E5.1	F09E5.1	F09E5.1;CE02604;WBGene00004034;locus:pkc-3;status:Confirmed;UniProt:Q19266;protein_id:CCD68754.1;Protein kinase C-like 3	3	4	3	7	7	8	1	2	2	3	4	3	7	7	8	1	2	2	3	4	3	7	7	8	1	2	2	68.034	4.4	10.2	7.4	17.3	18.4	19.1	1.3	3.2	2.8	5371600	11735000	8884200	50504000	134870000	90186000	2314100	4160800	2430500	0	3968600	3213700	7951000	13492000	9368100	0	2185600	0	3	4	3	9	10	11	2	2	2
F09E5.15a;F09E5.15b;F09E5.15c	F09E5.15a;F09E5.15b;F09E5.15c	F09E5.15a;CE32361;WBGene00006434;locus:prdx-2;status:Confirmed;UniProt:Q8IG31;protein_id:CCD68767.1;F09E5.15b;CE41559;WBGene00006434;locus:prdx-2;status:Confirmed;UniProt:H2KZL7;protein_id:CCD68770.1;F09E5.15c;CE50863;WBGene00006434;locus:prdx-2;status:Par	14	12	13	13	14	13	13	12	13	13	12	12	12	13	13	12	11	12	13	12	12	12	13	13	12	11	12	21.785	81	77.4	81	81	81	77.4	77.4	77.4	81	1796700000	1693400000	2577200000	2911700000	3482100000	3398900000	2069100000	1642700000	782450000	363200000	402260000	445270000	474270000	293690000	365600000	608080000	578240000	455090000	37	47	50	50	57	56	60	42	42
F09E5.2	F09E5.2	F09E5.2;CE32364;WBGene00017282;locus:algn-2;status:Confirmed;UniProt:Q19265;protein_id:CCD68755.1	2	2	1	1	2	2	0	2	0	2	2	1	1	2	2	0	2	0	2	2	1	1	2	2	0	2	0	45.609	6	6.5	3.8	3.8	8.2	8.8	0	5.8	0	7094300	1202000	3696700	3079200	8244900	9753400	0	4504400	0	0	0	0	0	0	0	0	0	0	3	2	1	1	2	3	0	2	0
F09E5.3	F09E5.3	F09E5.3;CE02610;WBGene00017283;status:Confirmed;UniProt:Q19264;protein_id:CCD68756.1;Putative deoxyribose-phosphate aldolase	0	0	0	0	1	0	0	0	0	0	0	0	0	1	0	0	0	0	0	0	0	0	1	0	0	0	0	33.086	0	0	0	0	4.3	0	0	0	0	0	0	0	0	0	0	0	0	0	0	0	0	0	0	0	0	0	0	0	0	0	0	1	0	0	0	0
F09E5.5	F09E5.5	F09E5.5;CE29752;WBGene00017284;locus:sec-6;status:Confirmed;UniProt:Q19262;protein_id:CCD68758.1;Exocyst complex component 3	0	0	0	0	1	1	0	0	0	0	0	0	0	1	1	0	0	0	0	0	0	0	1	1	0	0	0	90.653	0	0	0	0	1.4	1.5	0	0	0	0	0	0	0	838260	0	0	0	0	0	0	0	0	0	0	0	0	0	0	0	0	0	1	1	0	0	0
F09F7.2a;F09F7.2b	F09F7.2a;F09F7.2b	F09F7.2a;CE01236;WBGene00003371;locus:mlc-3;status:Confirmed;UniProt:P53014;protein_id:CCD68381.1;Myosin, essential light chain;F09F7.2b;CE30652;WBGene00003371;locus:mlc-3;status:Confirmed;UniProt:G8JY79;protein_id:CCD68382.1	4	0	5	3	4	1	5	1	1	4	0	5	3	4	1	5	1	1	4	0	5	3	4	1	5	1	1	17.144	29.4	0	36.6	23.5	29.4	8.5	36.6	5.9	7.2	29759000	0	18235000	9240400	24200000	13925000	21261000	1984900	0	6374800	0	3968900	1956100	2325700	0	6682500	0	0	5	0	8	3	6	1	8	2	1
F09F7.3	F09F7.3	F09F7.3;CE30653;WBGene00017300;locus:rpc-2;status:Confirmed;UniProt:Q27492;protein_id:CCD68383.1;DNA-directed RNA polymerase subunit beta	6	6	4	12	20	16	1	1	0	6	6	4	12	20	16	1	1	0	6	6	4	12	20	16	1	1	0	129.08	5.5	5.5	4.3	11.2	22.6	16	0.7	0.7	0	7968500	9436700	13733000	44283000	102470000	907330000	1016900000	690700000	0	85245000	105860000	36683000	111300000	250380000	825150000	0	0	0	6	7	4	15	22	24	1	1	0
F09F7.4b;F09F7.4a	F09F7.4b;F09F7.4a	F09F7.4b;CE30654;WBGene00017301;status:Confirmed;UniProt:Q8MNT7;protein_id:CCD68385.1;3-hydroxyisobutyryl-CoA hydrolase, mitochondrial;F09F7.4a;CE00689;WBGene00017301;status:Confirmed;UniProt:Q19278;protein_id:CCD68384.1;3-hydroxyisobutyryl-CoA hydrolase,	4	5	5	6	8	6	3	5	3	4	5	5	6	8	6	3	5	3	4	5	5	6	8	6	3	5	3	40.142	11.3	19	17.9	22	26.2	20.1	9.4	14.3	9.4	24099000	21766000	17165000	28765000	68163000	35119000	11208000	13710000	5531000	7442900	4991100	4279300	4786500	5533000	4620500	4657500	4326100	4782300	5	6	5	7	10	7	5	5	4
F09F9.2	F09F9.2	F09F9.2;CE04347;WBGene00017307;status:Confirmed;UniProt:Q19281;protein_id:CCD69098.1	1	0	0	0	0	0	0	0	0	1	0	0	0	0	0	0	0	0	1	0	0	0	0	0	0	0	0	18.708	6.7	0	0	0	0	0	0	0	0	0	0	0	0	0	0	0	0	0	0	0	0	0	0	0	0	0	0	1	0	0	0	0	0	0	0	0
F09G2.4	F09G2.4	F09G2.4;CE09299;WBGene00017313;locus:cpsf-2;status:Confirmed;UniProt:O17403;protein_id:CCD64424.1;Probable cleavage and polyadenylation specificity factor subunit 2	20	21	25	29	32	27	21	21	13	20	21	25	29	32	27	21	21	13	20	21	25	29	32	27	21	21	13	95.615	24	28.8	35	41.9	46.7	36.8	27.5	29.8	17.1	179110000	145400000	297210000	374950000	621050000	465930000	152020000	128770000	54085000	17517000	13778000	22761000	24412000	20551000	17391000	21346000	19045000	22273000	29	27	46	45	49	43	31	25	14
F09G2.9	F09G2.9	F09G2.9;CE09304;WBGene00017317;locus:attf-2;status:Confirmed;UniProt:O17406;protein_id:CCD64429.1	1	0	1	0	1	1	0	13	0	1	0	1	0	1	1	0	13	0	1	0	1	0	1	1	0	13	0	44.287	3.1	0	3.1	0	6	2.2	0	41.4	0	4336400	0	2237600	0	0	5371400	0	124500000	0	0	0	0	0	0	0	0	0	0	1	0	1	0	1	1	0	19	0
F09G8.3	F09G8.3	F09G8.3;CE24890;WBGene00017319;locus:mrps-9;status:Confirmed;UniProt:P34388;protein_id:CCD62643.1;Probable 40S ribosomal protein S9, mitochondrial	9	7	11	12	15	12	5	5	2	9	7	11	12	15	12	5	5	2	9	7	11	12	15	12	5	5	2	43.693	28.8	23.5	42.9	40.3	47.7	44.1	16.6	18.6	7.1	68289000	39332000	77525000	97120000	205550000	128150000	13681000	13304000	5194500	12010000	9220300	10973000	16070000	15218000	10013000	5075000	5390100	3259500	13	9	19	16	23	18	7	5	3
F09G8.7	F09G8.7	F09G8.7;CE00142;WBGene00017321;status:Confirmed;UniProt:P34392;protein_id:CCD62646.1;Uncharacterized protein F09G8.7	1	0	0	1	1	1	0	0	0	1	0	0	1	1	1	0	0	0	1	0	0	1	1	1	0	0	0	11.522	8	0	0	8	16	16	0	0	0	7592000	0	0	0	42873000	24346000	0	0	0	0	0	0	0	0	0	0	0	0	1	0	0	1	1	2	0	0	0
F10B5.1	F10B5.1	F10B5.1;CE01543;WBGene00004421;locus:rpl-10;status:Confirmed;UniProt:Q09533;protein_id:CAA88308.1;60S ribosomal protein L10	14	11	11	14	15	15	10	10	11	14	11	11	14	15	15	10	10	11	14	11	11	14	15	15	10	10	11	24.749	48.6	44.4	44.4	51.4	51.9	51.9	41.1	41.1	41.1	2231600000	1447700000	906750000	3483000000	19222000000	13502000000	306710000	374770000	245680000	253320000	160270000	97426000	346080000	978280000	821490000	60182000	73173000	86307000	29	22	21	36	61	62	16	21	20
F10B5.2	F10B5.2	F10B5.2;CE01544;WBGene00008639;status:Confirmed;UniProt:Q09305;protein_id:CAA88309.1;Protein AAR2 homolog	1	2	1	2	3	2	1	2	0	1	2	1	2	3	2	1	2	0	1	2	1	2	3	2	1	2	0	41.682	4.2	8.7	4.2	8.7	14	8.7	4.5	8.7	0	1810200	3251800	2427600	5489700	20497000	11116000	1617300	1339400	0	0	0	0	1932200	0	2172100	0	0	0	1	4	1	3	5	4	1	2	0
F10B5.5	F10B5.5	F10B5.5;CE01547;WBGene00008641;locus:pch-2;status:Confirmed;UniProt:Q09535;protein_id:CAA88312.1;Putative pachytene checkpoint protein 2	0	0	0	2	0	1	0	1	0	0	0	0	2	0	1	0	1	0	0	0	0	2	0	1	0	1	0	48.022	0	0	0	5	0	2.8	0	2.6	0	0	0	0	1791600	0	0	0	0	0	0	0	0	0	0	0	0	0	0	0	0	0	2	0	1	0	1	0
F10B5.6	F10B5.6	F10B5.6;CE01548;WBGene00001281;locus:emb-27;status:Confirmed;UniProt:G5EG38;protein_id:CAA88313.1;Cell division cycle protein 16 homolog	2	2	1	3	7	6	0	0	0	2	2	1	3	7	6	0	0	0	2	2	1	3	7	6	0	0	0	75.152	3.4	4	1.8	5.6	17.1	12.1	0	0	0	3037000	2447700	4010100	9775700	44511000	50895000	0	0	0	0	0	0	3758600	4079700	5763900	0	0	0	2	3	1	3	9	7	0	0	0
F10B5.7	F10B5.7	F10B5.7;CE45624;WBGene00004510;locus:rrf-3;status:Confirmed;UniProt:G5EE53;protein_id:CAA91312.2	0	0	0	1	1	1	0	0	0	0	0	0	1	1	1	0	0	0	0	0	0	1	1	1	0	0	0	201.42	0	0	0	0.6	0.6	1	0	0	0	0	0	0	1541600	0	4902400	0	0	0	0	0	0	0	0	0	0	0	0	0	0	0	2	1	1	0	0	0
F10B5.8	F10B5.8	F10B5.8;CE32859;WBGene00008642;status:Confirmed;UniProt:Q9U3K2;protein_id:CAB54223.2	6	7	7	10	12	13	7	6	2	6	7	7	10	12	13	7	6	2	6	7	7	10	12	13	7	6	2	68.695	12.8	17.1	17.3	24	29.8	33.9	16.8	13.7	5.4	23307000	21062000	32428000	56242000	91000000	93352000	28880000	22067000	4251900	4258100	4768500	5367900	8652000	6926700	6483100	8064400	6717500	3225900	6	13	15	14	19	18	10	10	3
F10C1.2b;F10C1.2a	F10C1.2b;F10C1.2a	F10C1.2b;CE02619;WBGene00002053;locus:ifb-1;status:Confirmed;UniProt:Q19289;protein_id:CCD65030.1;Intermediate filament protein ifb-1;F10C1.2a;CE02618;WBGene00002053;locus:ifb-1;status:Confirmed;UniProt:Q19289;protein_id:CCD65029.1;Intermediate filament pr	0	0	0	0	0	0	0	0	0	0	0	0	0	0	0	0	0	0	0	0	0	0	0	0	0	0	0	67.148	0	0	0	0	0	0	0	0	0	0	0	0	0	0	0	0	0	0	0	0	0	0	0	0	0	0	0	0	0	0	0	0	0	0	0	0
F10C1.7a;F10C1.7e;F10C1.7c;F10C1.8a	F10C1.7a;F10C1.7e;F10C1.7c	F10C1.7a;CE02622;WBGene00002054;locus:ifb-2;status:Confirmed;UniProt:Q19286;protein_id:CCD65033.1;Intermediate filament protein ifb-2;F10C1.7e;CE48309;WBGene00002054;locus:ifb-2;status:Partially_confirmed;UniProt:M1Z854;protein_id:CCU83326.1;F10C1.7c;CE279	0	0	0	0	0	0	0	0	0	0	0	0	0	0	0	0	0	0	0	0	0	0	0	0	0	0	0	61.61	0	0	0	0	0	0	0	0	0	0	0	0	0	0	0	0	0	0	0	0	0	0	0	0	0	0	0	0	0	0	0	0	0	0	0	0
F10C2.2	F10C2.2	F10C2.2;CE09306;WBGene00002241;locus:kup-1;status:Confirmed;UniProt:P34705;protein_id:CAB04080.1;Protein kup-1	3	0	0	1	3	1	0	0	0	3	0	0	1	3	1	0	0	0	3	0	0	1	3	1	0	0	0	44.188	10.4	0	0	3.9	9.4	2.9	0	0	0	7043900	0	0	2835600	13298000	5276200	0	0	0	0	0	0	0	0	0	0	0	0	4	0	0	1	4	1	0	0	0
F10C2.4	F10C2.4	F10C2.4;CE09308;WBGene00008645;status:Confirmed;UniProt:P90829;protein_id:CAB04077.1;DNA polymerase delta catalytic subunit	20	12	11	25	39	36	9	7	2	20	12	11	25	39	36	9	7	2	20	12	11	25	39	36	9	7	2	120.83	21.3	12.4	12.6	28.6	44.8	39.9	10.2	7.2	2	117170000	44038000	38793000	177490000	897100000	628980000	21078000	22096000	2479700	9979000	5386500	2918600	13334000	29802000	25949000	2732900	2819000	0	22	14	14	34	59	47	12	10	2
F10C2.5	F10C2.5	F10C2.5;CE09309;WBGene00008646;status:Confirmed;UniProt:P90830;protein_id:CAB04078.1;alpha-1,2-Mannosidase	5	6	6	5	3	2	9	11	1	5	6	6	5	3	2	9	11	1	5	6	6	5	3	2	9	11	1	89.049	5.8	8.5	10.5	6.4	3.7	2.3	12.4	16	1.3	14249000	12802000	26110000	16228000	9240100	0	17179000	47650000	0	2733200	3421900	5218000	4057300	0	0	5810200	11576000	0	5	6	8	7	3	2	9	15	1
F10C5.1	F10C5.1	F10C5.1;CE26888;WBGene00003134;locus:mat-3;status:Confirmed;UniProt:Q19294;protein_id:CCD69151.1;Cell division cycle protein 23 homolog	1	0	0	4	5	7	1	0	1	1	0	0	4	5	7	1	0	1	1	0	0	4	5	7	1	0	1	76.993	1.6	0	0	6.5	8.9	12.9	1.5	0	1.5	1031800	0	0	11693000	23071000	37445000	0	0	0	0	0	0	2424500	3170400	3372700	0	0	0	1	0	0	7	6	9	1	0	1
F10C5.2	F10C5.2	F10C5.2;CE37715;WBGene00017328;status:Confirmed;UniProt:Q19293;protein_id:CCD69152.1	1	2	0	1	2	2	0	0	0	1	2	0	1	2	2	0	0	0	1	2	0	1	2	2	0	0	0	64.239	1.6	3.9	0	1.6	4.5	3.9	0	0	0	0	1448900	0	0	15769000	17272000	0	0	0	0	0	0	0	0	0	0	0	0	1	2	0	1	2	6	0	0	0
F10D11.1;C08A9.1	F10D11.1;C08A9.1	F10D11.1;CE09323;WBGene00004931;locus:sod-2;status:Confirmed;UniProt:P31161;protein_id:CAB02913.1;Superoxide dismutase [Mn] 1, mitochondrial;C08A9.1;CE08002;WBGene00004932;locus:sod-3;status:Confirmed;UniProt:P41977;protein_id:CCD63614.1;Superoxide dismuta	4	5	4	4	5	6	5	6	2	4	5	4	4	5	6	5	6	2	4	5	4	4	5	6	5	6	2	24.537	23.1	28.1	23.1	23.1	28.1	36.2	28.1	36.2	11.3	55457000	82394000	73134000	63772000	115510000	129290000	64829000	107510000	13855000	13879000	17505000	15273000	15138000	10556000	12864000	18477000	29839000	16447000	7	7	9	8	8	7	9	9	3
F10D11.4	F10D11.4	F10D11.4;CE09326;WBGene00008650;status:Confirmed;UniProt:O17780;protein_id:CAB02916.1	0	0	1	0	0	0	0	0	0	0	0	1	0	0	0	0	0	0	0	0	1	0	0	0	0	0	0	19.2	0	0	9.5	0	0	0	0	0	0	0	0	2707900	0	0	0	0	0	0	0	0	0	0	0	0	0	0	0	0	0	1	0	0	0	0	0	0
F10D2.11;F10D2.2b;C35A5.2;F10D2.7;F10D2.2a;F29F11.2;F31F4.7	F10D2.11	F10D2.11;CE36127;WBGene00017336;locus:ugt-41;status:Partially_confirmed;UniProt:O16922;protein_id:CCD69125.1;Putative UDP-glucuronosyltransferase ugt-41	0	0	0	0	0	0	0	0	0	0	0	0	0	0	0	0	0	0	0	0	0	0	0	0	0	0	0	60.522	0	0	0	0	0	0	0	0	0	0	0	0	0	0	0	0	0	0	0	0	0	0	0	0	0	0	0	0	0	0	0	0	0	0	0	0
F10E7.5	F10E7.5	F10E7.5;CE04360;WBGene00017347;status:Confirmed;UniProt:Q19302;protein_id:CCD69167.1	3	5	5	5	1	3	5	4	3	3	5	5	5	1	3	5	4	3	3	5	5	5	1	3	5	4	3	25.258	13.2	22.7	22.7	22.7	5	14.5	23.6	18.6	13.2	27203000	24978000	37262000	22009000	3645100	15432000	18668000	17170000	11025000	12491000	8571700	12763000	6752800	0	6366700	10774000	9722100	14428000	4	7	9	7	1	3	5	4	4
F10E7.7	F10E7.7	F10E7.7;CE04362;WBGene00004447;locus:rpl-33;status:Confirmed;UniProt:P49180;protein_id:CCD69169.1;60S ribosomal protein L35a	8	2	5	4	11	12	2	2	1	8	2	5	4	11	12	2	2	1	8	2	5	4	11	12	2	2	1	13.768	48.4	19.4	39.5	32.3	65.3	59.7	19.4	16.9	9.7	265690000	26106000	123430000	86304000	5046000000	3253400000	24270000	6335800	11357000	43810000	5045000	15357000	12092000	398310000	364590000	5979300	2171900	0	13	5	14	9	43	50	2	2	2
F10E7.8	F10E7.8	F10E7.8;CE43761;WBGene00017349;locus:farl-11;status:Confirmed;UniProt:Q19300;protein_id:CCD69173.1	4	1	1	0	4	3	4	2	1	4	1	1	0	4	3	4	2	1	4	1	1	0	4	3	4	2	1	112.32	5	1.3	1.7	0	4.8	4	5.6	3.1	1.2	13150000	2160000	4040900	0	19516000	3634100	11843000	2283200	1659300	4507600	0	0	0	0	0	4342700	0	0	4	1	1	0	4	2	6	3	1
F10E9.11	F10E9.11	F10E9.11;CE29491;WBGene00017360;status:Confirmed;UniProt:Q95QL6;protein_id:CCD69137.1	2	4	5	0	2	2	1	0	3	2	4	5	0	2	2	1	0	3	2	4	5	0	2	2	1	0	3	13.01	25.2	39.6	39.6	0	25.2	25.2	10.8	0	25.2	3519700	22279000	34047000	0	16751000	9209600	0	0	7103500	0	6543300	10441000	0	6351900	3457700	0	0	8620100	2	7	9	0	3	3	1	0	3
F10E9.3	F10E9.3	F10E9.3;CE29959;WBGene00017355;status:Confirmed;UniProt:P34397;protein_id:CCD69130.1;Uncharacterized protein F10E9.3	2	1	0	4	3	5	0	0	0	2	1	0	4	3	5	0	0	0	2	1	0	4	3	5	0	0	0	38.747	7.5	5.2	0	18.2	16.3	23.5	0	0	0	0	2376600	0	15803000	47745000	53860000	0	0	0	0	0	0	5197900	5570200	5596100	0	0	0	2	1	0	6	4	10	0	0	0
F10E9.5	F10E9.5	F10E9.5;CE41995;WBGene00017357;status:Confirmed;UniProt:P34399;protein_id:CCD69139.1;Uncharacterized protein F10E9.5	2	0	0	2	1	1	0	0	0	2	0	0	2	1	1	0	0	0	2	0	0	2	1	1	0	0	0	23.729	9.5	0	0	10.1	5	5	0	0	0	3141400	0	0	7016700	0	4977000	0	0	0	0	0	0	0	0	0	0	0	0	2	0	0	3	1	1	0	0	0
F10F2.1	F10F2.1	F10F2.1;CE32621;WBGene00004760;locus:sel-2;status:Confirmed;UniProt:Q19317;protein_id:CCO25913.1;Putative neurobeachin homolog	0	0	0	0	2	0	0	0	0	0	0	0	0	2	0	0	0	0	0	0	0	0	2	0	0	0	0	281.2	0	0	0	0	1.1	0	0	0	0	0	0	0	0	6529100	0	0	0	0	0	0	0	0	0	0	0	0	0	0	0	0	0	2	0	0	0	0
F10F2.8;F10F2.7	F10F2.8;F10F2.7	F10F2.8;CE00953;WBGene00008660;locus:clec-153;status:Partially_confirmed;UniProt:Q19315;protein_id:CAA84654.1;F10F2.7;CE48051;WBGene00008659;locus:clec-151;status:Confirmed;UniProt:Q19313;protein_id:CAA84652.2	0	0	0	0	0	0	0	0	0	0	0	0	0	0	0	0	0	0	0	0	0	0	0	0	0	0	0	66.437	0	0	0	0	0	0	0	0	0	0	0	0	0	0	0	0	0	0	0	0	0	0	0	0	0	0	0	0	0	0	0	0	0	0	0	0
F10G2.3	F10G2.3	F10G2.3;CE09331;WBGene00017364;locus:clec-7;status:Confirmed;UniProt:Q22955;protein_id:CCD62811.1	0	0	0	0	0	0	0	0	0	0	0	0	0	0	0	0	0	0	0	0	0	0	0	0	0	0	0	45.619	0	0	0	0	0	0	0	0	0	0	0	0	0	0	0	0	0	0	0	0	0	0	0	0	0	0	0	0	0	0	0	0	0	0	0	0
F10G7.10a;F10G7.10c;F10G7.10b	F10G7.10a;F10G7.10c;F10G7.10b	F10G7.10a;CE39718;WBGene00017373;status:Confirmed;UniProt:Q1W0R7;protein_id:CCD69214.1;F10G7.10c;CE39720;WBGene00017373;status:Partially_confirmed;UniProt:Q1W0R5;protein_id:CCD69216.1;F10G7.10b;CE39719;WBGene00017373;status:Confirmed;UniProt:Q1W0R6;protein	0	0	0	3	2	2	0	0	0	0	0	0	3	2	2	0	0	0	0	0	0	3	2	2	0	0	0	231.99	0	0	0	1.7	1	1.4	0	0	0	0	0	0	0	6080400	5658100	0	0	0	0	0	0	0	0	0	0	0	0	0	0	0	3	2	2	0	0	0
F10G7.11	F10G7.11	F10G7.11;CE33373;WBGene00017374;locus:ttr-41;status:Confirmed;UniProt:Q86NH9;protein_id:CCD69217.1	0	0	0	0	0	0	0	0	0	0	0	0	0	0	0	0	0	0	0	0	0	0	0	0	0	0	0	15.461	0	0	0	0	0	0	0	0	0	0	0	0	0	0	0	0	0	0	0	0	0	0	0	0	0	0	0	0	0	0	0	0	0	0	0	0
F10G7.2	F10G7.2	F10G7.2;CE02626;WBGene00006626;locus:tsn-1;status:Confirmed;UniProt:Q19328;protein_id:CCD69204.1	13	8	2	17	36	38	7	8	2	13	8	2	17	36	38	7	8	2	13	8	2	17	36	38	7	8	2	100.77	17.8	12.4	2.4	25.8	52.5	56.6	10.1	11.7	2.5	50351000	16694000	1776200	94283000	1097200000	1620600000	13838000	8136900	3708600	3516600	1154000	0	5146900	34042000	57529000	1182600	797120	420490	15	10	2	23	60	75	10	10	2
F10G7.4	F10G7.4	F10G7.4;CE02628;WBGene00004737;locus:scc-1;status:Confirmed;UniProt:Q19325;protein_id:CCD69206.1;Sister chromatid cohesion protein 1	0	2	0	3	1	4	0	1	0	0	2	0	3	1	4	0	1	0	0	2	0	3	1	4	0	1	0	73.408	0	5.6	0	7.3	2.9	9.9	0	3.7	0	0	7138900	0	3843600	5268100	11315000	0	3135400	0	0	0	0	0	0	0	0	0	0	0	4	0	3	0	4	0	2	0
F10G7.8	F10G7.8	F10G7.8;CE02632;WBGene00004461;locus:rpn-5;status:Confirmed;UniProt:Q19324;protein_id:CCD69211.1	11	16	17	14	17	12	12	13	10	11	16	17	14	17	12	12	13	10	11	16	17	14	17	12	12	13	10	56.456	26.5	33.9	35.5	31	35.7	28	29.6	29	24.1	165180000	282170000	348170000	271210000	441570000	320950000	144880000	133740000	49762000	45514000	49099000	45441000	39525000	30050000	33436000	39025000	30978000	31602000	13	22	27	22	28	28	18	15	11
F10G8.3	F10G8.3	F10G8.3;CE09338;WBGene00003803;locus:rae-1;status:Confirmed;UniProt:Q93454;protein_id:CAB02280.1;mRNA export factor rae-1	2	0	1	2	3	4	1	0	0	2	0	1	2	3	4	1	0	0	2	0	1	2	3	4	1	0	0	41.412	10.2	0	4.3	9.7	15.5	18.8	4.3	0	0	9462900	0	1813000	11147000	37032000	24755000	0	0	0	5206100	0	0	0	5234800	6021600	0	0	0	3	0	1	2	4	6	1	0	0
F10G8.6	F10G8.6	F10G8.6;CE30749;WBGene00008664;locus:nubp-1;status:Confirmed;UniProt:Q93459;protein_id:CAB02285.2;Cytosolic Fe-S cluster assembly factor NUBP1 homolog	3	2	2	1	4	5	2	0	0	3	2	2	1	4	5	2	0	0	3	2	2	1	4	5	2	0	0	33.037	11.2	11.8	8.3	2.6	17.3	22.4	8.3	0	0	11747000	7824000	4098800	0	40238000	30331000	2224700	0	0	3832700	3120900	0	0	4073600	4471300	0	0	0	4	2	3	1	5	7	2	0	0
F11A10.1b;F11A10.1a	F11A10.1b;F11A10.1a	F11A10.1b;CE41384;WBGene00008682;locus:lex-1;status:Confirmed;UniProt:P54816;protein_id:CAO82044.1;Tat-binding homolog 7;F11A10.1a;CE40608;WBGene00008682;locus:lex-1;status:Confirmed;UniProt:P54816;protein_id:CAA92684.2;Tat-binding homolog 7	16	14	8	21	36	35	2	1	0	16	14	8	21	36	35	2	1	0	16	14	8	21	36	35	2	1	0	146.23	14.7	13.7	7.1	19.7	37.6	35.1	1.8	0.9	0	104640000	68089000	20698000	115110000	895220000	639530000	1256700	0	0	9429800	6781800	1986800	10472000	26516000	24110000	0	0	0	20	14	13	31	59	54	2	1	0
F11A10.2	F11A10.2	F11A10.2;CE28910;WBGene00008683;locus:repo-1;status:Confirmed;UniProt:Q19335;protein_id:CAA92593.2	5	4	5	7	8	8	7	5	3	5	4	5	7	8	8	7	5	3	5	4	5	7	8	8	7	5	3	25.532	28.8	24.8	32.4	43.2	45	46.8	38.3	39.2	13.5	44467000	25975000	42245000	42056000	94419000	101920000	40381000	34049000	14299000	8929200	6715200	9347500	7977600	10213000	10067000	11502000	10749000	16192000	7	8	6	11	10	13	8	7	4
F11A10.4a;F11A10.4b	F11A10.4a;F11A10.4b	F11A10.4a;CE17656;WBGene00008685;locus:mon-2;status:Confirmed;UniProt:Q19338;protein_id:CAA92597.1;Monensin-resistant homolog 2;F11A10.4b;CE46488;WBGene00008685;locus:mon-2;status:Confirmed;UniProt:Q19338;protein_id:CCD31054.1;Monensin-resistant homolog 2	1	0	0	1	1	2	0	0	0	1	0	0	1	1	2	0	0	0	1	0	0	1	1	2	0	0	0	181.54	0.5	0	0	0.5	0.9	1.6	0	0	0	0	0	0	0	0	1711200	0	0	0	0	0	0	0	0	0	0	0	0	1	0	0	1	1	2	0	0	0
F11A10.7	F11A10.7	F11A10.7;CE28911;WBGene00008688;status:Confirmed;UniProt:Q95QL3;protein_id:CAC70081.1	3	5	5	4	7	8	1	3	1	3	5	5	4	7	8	1	3	1	3	5	5	4	7	8	1	3	1	43.857	7.4	16.5	18.8	10.7	22.6	28.2	3	12.4	3	8947800	24259000	33269000	8329500	114530000	122970000	1453200	12032000	3764400	3195200	5497600	7173300	2698700	9186600	11345000	0	4899700	0	4	6	7	4	11	12	1	3	1
F11A10.8	F11A10.8	F11A10.8;CE35178;WBGene00044329;locus:cpsf-4;status:Confirmed;UniProt:Q7YTG9;protein_id:CAE45045.1	8	5	7	7	7	6	6	6	2	8	5	7	7	7	6	6	6	2	8	5	7	7	7	6	6	6	2	34.786	27.2	19.5	27.2	24.5	26.5	24.5	24.2	23.5	6.3	84791000	41393000	97217000	88393000	162410000	119460000	34049000	47442000	9115000	15605000	9850300	14375000	15267000	13856000	11454000	10504000	10994000	11848000	9	6	11	13	8	14	10	6	3
F11A3.2b;F11A3.2a	F11A3.2b;F11A3.2a	F11A3.2b;CE38501;WBGene00008670;status:Confirmed;UniProt:G5EG28;protein_id:CAI91168.1;F11A3.2a;CE05586;WBGene00008670;status:Confirmed;UniProt:G5EFF9;protein_id:CAA94752.1	0	0	0	0	0	2	0	0	0	0	0	0	0	0	2	0	0	0	0	0	0	0	0	2	0	0	0	54.509	0	0	0	0	0	4	0	0	0	0	0	0	0	0	0	0	0	0	0	0	0	0	0	0	0	0	0	0	0	0	0	0	3	0	0	0
F11C1.5a;F11C1.5d;F11C1.5b;F11C1.5e;F11C1.5c	F11C1.5a;F11C1.5d;F11C1.5b;F11C1.5e	F11C1.5a;CE41311;WBGene00008694;status:Confirmed;UniProt:Q19346;protein_id:CAA91030.2;F11C1.5d;CE43152;WBGene00008694;status:Partially_confirmed;UniProt:B6VQ59;protein_id:CAR97821.1;F11C1.5b;CE41312;WBGene00008694;status:Confirmed;UniProt:Q7JMA4;protein_id	9	4	12	7	14	4	0	7	0	9	4	12	7	14	4	0	7	0	9	4	12	7	14	4	0	7	0	204.09	6.3	2.7	9	5.1	10.2	2.8	0	5.3	0	20306000	5777200	51666000	20067000	92437000	8658200	0	4653600	0	4756300	2567900	7695400	5202000	11972000	1520400	0	2559300	0	12	5	17	8	17	5	0	8	0
F11C3.3	F11C3.3	F11C3.3;CE09349;WBGene00006789;locus:unc-54;status:Confirmed;UniProt:P02566;protein_id:CAB05505.1;Myosin-4	19	1	2	11	6	2	20	1	1	19	1	2	11	6	2	20	1	1	18	1	2	10	6	2	19	0	0	224.75	11.6	0.9	1.4	6.9	4.4	0.9	13.6	0.6	0.6	68878000	0	7164700	23955000	14024000	5599500	53721000	3645100	2863300	2663400	0	132930	537180	128870	0	2779400	0	0	23	1	2	13	9	2	29	2	1
F11E6.5	F11E6.5	F11E6.5;CE19785;WBGene00001240;locus:elo-2;status:Confirmed;UniProt:Q9XVQ9;protein_id:CAB02921.1;Elongation of very long chain fatty acids protein	0	0	0	0	0	0	0	0	0	0	0	0	0	0	0	0	0	0	0	0	0	0	0	0	0	0	0	31.36	0	0	0	0	0	0	0	0	0	0	0	0	0	0	0	0	0	0	0	0	0	0	0	0	0	0	0	0	0	0	0	0	0	0	0	0
F11E6.7	F11E6.7	F11E6.7;CE19787;WBGene00008710;status:Confirmed;UniProt:Q9XVR0;protein_id:CAB02920.1	0	3	1	10	11	11	1	0	0	0	3	1	10	11	11	1	0	0	0	3	1	10	11	11	1	0	0	111.79	0	4.8	2.2	12.2	15.5	15.5	2	0	0	0	22643000	7460900	50453000	117310000	75825000	1204700	0	0	0	5341300	0	6785400	8825600	7192200	0	0	0	0	4	1	11	17	14	1	0	0
F11G11.2;F11G11.1	F11G11.2	F11G11.2;CE07055;WBGene00001755;locus:gst-7;status:Confirmed;UniProt:P91253;protein_id:CCD69255.1;Probable glutathione S-transferase 7	7	11	11	9	9	7	11	9	4	7	11	11	9	9	7	11	9	4	7	11	11	9	9	7	11	9	4	23.085	45.6	57.3	62.1	55.3	44.2	42.7	55.8	50.5	21.4	67224000	140370000	220770000	160920000	112630000	104660000	115990000	110050000	26378000	12082000	23640000	28455000	22912000	8944200	8341900	26096000	29290000	25015000	9	20	19	15	11	12	16	15	7
F11H8.1	F11H8.1	F11H8.1;CE34538;WBGene00004341;locus:rfl-1;status:Confirmed;UniProt:Q19360;protein_id:CCD63395.1;NEDD8-activating enzyme E1 catalytic subunit	0	0	0	0	4	2	0	0	0	0	0	0	0	4	2	0	0	0	0	0	0	0	4	2	0	0	0	48.024	0	0	0	0	14.7	7.7	0	0	0	0	0	0	0	51609000	2018500	0	0	0	0	0	0	0	0	0	0	0	0	0	0	0	0	5	2	0	0	0
F11H8.4a;F11H8.4b	F11H8.4a;F11H8.4b	F11H8.4a;CE47965;WBGene00000872;locus:cyk-1;status:Confirmed;UniProt:H2KYI3;protein_id:CCD63398.2;F11H8.4b;CE48031;WBGene00000872;locus:cyk-1;status:Confirmed;UniProt:Q7JP75;protein_id:CCD63399.2	0	0	0	1	7	7	0	0	0	0	0	0	1	7	7	0	0	0	0	0	0	1	7	7	0	0	0	159.73	0	0	0	0.9	6.8	6.1	0	0	0	0	0	0	2475400	25590000	16207000	0	0	0	0	0	0	0	2244100	2659500	0	0	0	0	0	0	1	8	9	0	0	0
F12F6.1	F12F6.1	F12F6.1;CE34803;WBGene00008720;status:Confirmed;UniProt:G5EE62;protein_id:CAA97796.2	10	9	6	12	26	21	2	3	2	10	9	6	12	26	21	2	3	2	10	9	6	12	26	21	2	3	2	96.404	13.1	11.5	9.1	16.8	34.3	26	3.5	4.5	3.5	44286000	33706000	29966000	55239000	343000000	293570000	5219300	6527000	3353600	5819000	4810500	3337300	5505800	17635000	12574000	2057700	1671000	2793000	11	11	10	16	33	32	3	3	2
F12F6.5b;F12F6.5d;F12F6.5a;F12F6.5c	F12F6.5b;F12F6.5d;F12F6.5a;F12F6.5c	F12F6.5b;CE44589;WBGene00006406;locus:srgp-1;status:Confirmed;UniProt:D3YT53;protein_id:CBK19425.1;F12F6.5d;CE49817;WBGene00006406;locus:srgp-1;status:Confirmed;UniProt:A0A061ACU6;protein_id:CDR32733.1;F12F6.5a;CE20680;WBGene00006406;locus:srgp-1;status:Co	2	0	0	1	8	8	0	0	0	2	0	0	1	8	8	0	0	0	2	0	0	1	8	8	0	0	0	113.57	2.4	0	0	0.9	11	9.3	0	0	0	3183100	0	0	1991000	38703000	27272000	0	0	0	0	0	0	0	0	0	0	0	0	2	0	0	1	10	9	0	0	0
F12F6.6	F12F6.6	F12F6.6;CE05594;WBGene00004755;locus:sec-24.1;status:Confirmed;UniProt:Q19371;protein_id:CAA97788.1	4	1	1	9	13	13	0	0	0	4	1	1	9	13	13	0	0	0	4	1	1	9	13	13	0	0	0	121.12	4.4	1.4	1.4	10.6	16.3	16.4	0	0	0	7839500	1531800	2399000	26927000	89874000	98980000	0	0	0	1048100	0	0	4556300	7233600	9478900	0	0	0	4	1	2	11	19	18	0	0	0
F12F6.7	F12F6.7	F12F6.7;CE05595;WBGene00008722;status:Confirmed;UniProt:Q19366;protein_id:CAA97785.1;Probable DNA polymerase delta small subunit	2	0	1	5	7	5	1	3	0	2	0	1	5	7	5	1	3	0	2	0	1	5	7	5	1	3	0	50.403	5.5	0	3.1	13.1	20.2	15.3	3.1	8.2	0	0	0	4686700	18573000	78281000	46599000	2176700	6194800	0	0	0	0	4776800	6244300	5939500	0	3154100	0	2	0	1	5	8	6	1	3	0
F13A7.12	F13A7.12	F13A7.12;CE34804;WBGene00008727;status:Partially_confirmed;UniProt:Q7YTN9;protein_id:CAE17791.1	3	1	1	1	1	1	3	7	1	2	0	0	0	0	0	2	6	0	2	0	0	0	0	0	2	6	0	37.561	8.8	2.2	2.2	2.2	2.2	2.2	9.4	23.6	2.2	5802300	0	0	0	0	0	4101800	20185000	0	2097600	0	0	0	0	0	2021000	6679800	0	3	0	0	0	0	0	3	9	0
F13B10.1f;F13B10.1a;F13B10.1e;F13B10.1h	F13B10.1f;F13B10.1a;F13B10.1e	F13B10.1f;CE50709;WBGene00006575;locus:tir-1;status:Confirmed;UniProt:Q5I9W0;protein_id:CTQ86566.1;F13B10.1a;CE20681;WBGene00006575;locus:tir-1;status:Confirmed;UniProt:Q86DA5;protein_id:CAA90182.1;Sterile alpha and TIR motif-containing protein tir-1;F13B1	18	15	24	18	4	1	19	13	6	18	15	24	18	4	1	19	13	6	1	0	1	0	0	0	1	1	0	110.89	23.4	20.8	34.2	24	6.9	1.5	26.5	18.1	6.8	126730000	78730000	227930000	95563000	17189000	7399700	86911000	64540000	24933000	16362000	9097500	25163000	13330000	857300	0	16849000	15299000	8202600	23	18	35	23	5	3	29	19	8
F13B10.2a;F13B10.2c;F13B10.2d	F13B10.2a;F13B10.2c;F13B10.2d	F13B10.2a;CE05598;WBGene00004414;locus:rpl-3;status:Confirmed;UniProt:P50880;protein_id:CAA91277.1;60S ribosomal protein L3;F13B10.2c;CE36996;WBGene00004414;locus:rpl-3;status:Confirmed;UniProt:G5ECE5;protein_id:CAH10799.1;F13B10.2d;CE36997;WBGene00004414;	18	15	13	18	30	29	8	12	6	18	15	13	18	30	29	8	12	6	18	15	13	18	30	29	8	12	6	45.659	36.7	36.2	33.2	41.6	59.9	55.9	21.9	31.7	16.5	1217200000	434550000	271320000	998830000	19981000000	17077000000	75011000	126930000	56080000	86019000	37400000	21078000	70702000	775250000	750620000	9602700	17746000	15495000	49	28	30	49	227	238	12	17	9
F13B12.1	F13B12.1	F13B12.1;CE05599;WBGene00008729;status:Confirmed;UniProt:Q19375;protein_id:CAA94590.1;IWS1-like protein	1	0	1	3	3	3	2	1	0	1	0	1	3	3	3	2	1	0	1	0	1	3	3	3	2	1	0	57.253	1.6	0	3.3	7.4	9.2	7.6	5.9	1.6	0	2937100	0	1224500	3960300	36864000	30800000	12655000	2762200	0	0	0	0	0	0	0	0	0	0	1	0	1	3	3	2	2	1	0
F13B9.1c;F13B9.1b;F13B9.1a	F13B9.1c;F13B9.1b;F13B9.1a	F13B9.1c;CE35469;WBGene00017419;status:Confirmed;UniProt:H2KZQ9;protein_id:CCD69408.1;F13B9.1b;CE30949;WBGene00017419;status:Confirmed;UniProt:Q95ZV3;protein_id:CCD69407.1;F13B9.1a;CE37100;WBGene00017419;status:Confirmed;UniProt:H2KZQ8;protein_id:CCD69406.	2	0	0	5	20	12	0	0	0	2	0	0	5	20	12	0	0	0	2	0	0	5	20	12	0	0	0	179.27	1.5	0	0	4.4	18.3	11.8	0	0	0	6342700	0	0	20246000	133720000	85441000	0	0	0	0	0	0	2577500	6366700	4753900	0	0	0	2	0	0	7	28	16	0	0	0
F13C5.2	F13C5.2	F13C5.2;CE19384;WBGene00017423;status:Confirmed;UniProt:O76561;protein_id:CCD69431.1	0	0	0	0	1	2	0	0	0	0	0	0	0	1	2	0	0	0	0	0	0	0	1	2	0	0	0	40.88	0	0	0	0	2.9	6.1	0	0	0	0	0	0	0	4068400	2785300	0	0	0	0	0	0	0	0	0	0	0	0	0	0	0	0	2	2	0	0	0
F13D11.2b	F13D11.2b	F13D11.2b;CE23646;WBGene00001824;locus:hbl-1;status:Confirmed;UniProt:Q27GU0;protein_id:CCD69457.1	9	5	3	9	11	11	1	2	0	9	5	3	9	11	11	1	2	0	1	0	0	1	1	1	0	0	0	104.4	10.8	6.8	4.2	11.1	14.1	13.3	2	3	0	53999000	18072000	16946000	39856000	106930000	95713000	2917000	4240500	0	9817200	4421400	4420200	6532400	8892100	8813300	0	2013600	0	11	6	4	9	13	12	1	3	0
F13D12.2	F13D12.2	F13D12.2;CE02181;WBGene00002262;locus:ldh-1;status:Confirmed;UniProt:Q27888;protein_id:CAA88944.1;L-lactate dehydrogenase	7	5	4	3	5	6	3	2	2	7	5	4	3	5	6	3	2	2	7	5	4	3	5	6	3	2	2	36.065	23.7	22.2	19.5	11.4	22.8	25.8	11.1	8.4	7.5	45901000	22449000	24445000	16294000	45434000	50497000	10678000	7845700	2792300	11446000	7799300	6431300	4528200	5554600	5980300	5264000	4993700	4156700	9	6	7	3	9	6	3	2	2
F13D12.4a;F13D12.4b	F13D12.4a	F13D12.4a;CE02183;WBGene00000114;locus:alh-8;status:Confirmed;UniProt:P52713;protein_id:CAA88946.1;Probable methylmalonate-semialdehyde dehydrogenase [acylating], mitochondrial	2	1	0	4	2	3	2	0	0	2	1	0	4	2	3	2	0	0	2	1	0	4	2	3	2	0	0	56.461	5.5	3.4	0	8.2	5.2	7.5	4.4	0	0	6417800	1089400	0	8660200	12678000	20816000	1609700	0	0	2189600	0	0	2039300	2565500	3578600	0	0	0	2	1	0	5	3	4	2	0	0
F13D12.5	F13D12.5	F13D12.5;CE02184;WBGene00008740;status:Confirmed;UniProt:Q19393;protein_id:CAA88945.1	8	13	15	13	11	13	15	14	12	8	13	15	13	11	13	15	14	12	8	13	15	13	11	13	15	14	12	47.839	20.4	40.6	40.1	38.7	32.3	38.5	40.1	39.4	33.3	66013000	129550000	190680000	205760000	171270000	286740000	251880000	275030000	287600000	10550000	16438000	22475000	24155000	10370000	19420000	43872000	56695000	118660000	11	16	21	23	15	23	27	24	27
F13D12.7a;F13D12.7b	F13D12.7a	F13D12.7a;CE02186;WBGene00001679;locus:gpb-1;status:Confirmed;UniProt:P17343;protein_id:CAA88948.1;Guanine nucleotide-binding protein subunit beta-1	7	4	7	7	8	9	4	4	2	7	4	7	7	8	9	4	4	2	7	4	7	7	8	9	4	4	2	37.406	22.6	13.8	26.5	24.4	28.5	31.5	12.9	15.3	9.1	51882000	11957000	35920000	36011000	123800000	130350000	16149000	11856000	2958100	11031000	4016800	5075200	5705200	8149300	10867000	5387700	4619300	2836200	11	5	8	8	11	12	4	5	2
F13E6.1	F13E6.1	F13E6.1;CE31474;WBGene00008745;status:Confirmed;UniProt:P55326;protein_id:CAA92122.2;Uncharacterized protein F13E6.1	0	0	0	0	0	2	0	0	0	0	0	0	0	0	2	0	0	0	0	0	0	0	0	2	0	0	0	21.287	0	0	0	0	0	14.4	0	0	0	0	0	0	0	0	3207800	0	0	0	0	0	0	0	0	0	0	0	0	0	0	0	0	0	2	0	0	0
F13G3.10a;F13G3.10b;F13G3.10c	F13G3.10a;F13G3.10b	F13G3.10a;CE17660;WBGene00008768;status:Confirmed;UniProt:G5ECC1;protein_id:CAA95797.1;F13G3.10b;CE42530;WBGene00008768;status:Partially_confirmed;UniProt:G5ECM7;protein_id:CAQ35046.1	2	1	3	1	4	3	2	1	1	2	1	3	1	4	3	2	1	1	2	1	3	1	4	3	2	1	1	10.822	30.2	19.8	39.6	19.8	59.4	49	30.2	19.8	19.8	10314000	4998400	7088100	5715600	44105000	31082000	5887700	3899200	1657000	4725200	0	4620000	0	7050500	5826600	0	0	0	2	2	3	1	5	4	2	1	1
F13G3.11	F13G3.11	F13G3.11;CE28913;WBGene00008769;locus:mrpl-13;status:Confirmed;UniProt:Q95QL2;protein_id:CAC70086.1	2	0	0	1	4	1	0	0	0	2	0	0	1	4	1	0	0	0	2	0	0	1	4	1	0	0	0	24.236	7.3	0	0	3.9	19	4.4	0	0	0	4337200	0	0	3412100	29470000	14572000	0	0	0	0	0	0	0	0	0	0	0	0	2	0	0	1	4	1	0	0	0
F13G3.4	F13G3.4	F13G3.4;CE17659;WBGene00008764;locus:dylt-1;status:Confirmed;UniProt:Q19416;protein_id:CAA95796.1	3	3	3	2	1	2	1	1	0	3	3	3	2	1	2	1	1	0	3	3	3	2	1	2	1	1	0	11.914	34	34	34	26.4	15.1	22.6	15.1	15.1	0	19357000	18460000	23308000	16685000	25041000	25892000	7196300	4954200	0	8021400	8956300	8165300	7069000	0	8630700	0	0	0	3	3	5	2	2	2	1	2	0
F13H10.2b;F13H10.2a	F13H10.2b;F13H10.2a	F13H10.2b;CE27958;WBGene00003586;locus:ndx-9;status:Confirmed;UniProt:B3GWC0;protein_id:CAQ58103.1;F13H10.2a;CE35474;WBGene00003586;locus:ndx-9;status:Confirmed;UniProt:Q19427;protein_id:CAA92955.3;NADH pyrophosphatase	1	1	0	2	3	2	1	1	0	1	1	0	2	3	2	1	1	0	1	1	0	2	3	2	1	1	0	39.12	3.7	3.7	0	7.2	12.9	7.2	3.7	3.7	0	3584100	3129300	0	4452400	16518000	9813000	2682500	2310400	0	0	0	0	0	0	0	0	0	0	1	1	0	2	4	2	1	1	0
F13H10.4b;F13H10.4c;F13H10.4a	F13H10.4b;F13H10.4c;F13H10.4a	F13H10.4b;CE40355;WBGene00008775;locus:mogs-1;status:Confirmed;UniProt:Q19426;protein_id:CAL36500.1;Mannosyl-oligosaccharide glucosidase;F13H10.4c;CE40940;WBGene00008775;locus:mogs-1;status:Confirmed;UniProt:Q19426;protein_id:CAN86588.1;Mannosyl-oligosacch	0	0	0	2	4	4	0	0	0	0	0	0	2	4	4	0	0	0	0	0	0	2	4	4	0	0	0	91.696	0	0	0	2.8	5.8	6.5	0	0	0	0	0	0	4887300	16000000	22077000	0	0	0	0	0	0	2476400	0	2623700	0	0	0	0	0	0	2	4	7	0	0	0
F13H10.8a	F13H10.8a	F13H10.8a;CE40039;WBGene00044784;status:Confirmed;UniProt:Q1ZXU7;protein_id:CAJ85749.1	0	0	0	0	0	0	0	0	0	0	0	0	0	0	0	0	0	0	0	0	0	0	0	0	0	0	0	9.3186	0	0	0	0	0	0	0	0	0	0	0	0	0	0	0	0	0	0	0	0	0	0	0	0	0	0	0	0	0	0	0	0	0	0	0	0
F13H8.2	F13H8.2	F13H8.2;CE27127;WBGene00017435;status:Confirmed;UniProt:Q19433;protein_id:CCD66044.1	0	0	0	0	2	2	0	0	0	0	0	0	0	2	2	0	0	0	0	0	0	0	2	2	0	0	0	103.22	0	0	0	0	4.1	3.2	0	0	0	0	0	0	0	5039700	8836000	0	0	0	0	0	0	0	0	0	0	0	0	0	0	0	0	2	6	0	0	0
F14B4.3	F14B4.3	F14B4.3;CE05629;WBGene00008781;locus:rpoa-2;status:Confirmed;UniProt:Q27493;protein_id:CAA99827.1;DNA-directed RNA polymerase subunit beta	2	0	0	3	11	4	0	0	0	2	0	0	3	11	4	0	0	0	2	0	0	3	11	4	0	0	0	127.09	1.9	0	0	2.7	12.6	3.1	0	0	0	7752800	0	0	7994000	42629000	20075000	0	0	0	0	0	0	0	0	0	0	0	0	3	0	0	3	16	5	0	0	0
F14D12.2	F14D12.2	F14D12.2;CE04392;WBGene00006826;locus:unc-97;status:Confirmed;UniProt:P50464;protein_id:CCD83467.1;LIM domain-containing protein unc-97	7	0	1	1	7	5	0	1	1	7	0	1	1	7	5	0	1	1	7	0	1	1	7	5	0	1	1	40.308	20.7	0	3.4	2.6	22.4	15.5	0	2.6	2.6	31170000	0	2353000	3907600	41956000	11816000	0	2346600	1427700	0	0	0	0	0	0	0	0	0	9	0	1	1	6	6	0	2	1
F14D7.2	F14D7.2	F14D7.2;CE09380;WBGene00008789;status:Confirmed;UniProt:Q19452;protein_id:CAB01156.1	0	1	0	0	0	0	1	1	0	0	1	0	0	0	0	1	1	0	0	1	0	0	0	0	1	1	0	49.379	0	3.3	0	0	0	0	3.3	3.3	0	0	4221000	0	0	0	0	4256900	7170300	0	0	0	0	0	0	0	0	0	0	0	1	0	0	0	0	1	1	0
F14E5.5	F14E5.5	F14E5.5;CE03208;WBGene00008803;locus:lips-10;status:Confirmed;UniProt:Q19462;protein_id:CAA91408.1	0	0	0	0	0	0	0	0	0	0	0	0	0	0	0	0	0	0	0	0	0	0	0	0	0	0	0	30.386	0	0	0	0	0	0	0	0	0	0	0	0	0	0	0	0	0	0	0	0	0	0	0	0	0	0	0	0	0	0	0	0	0	0	0	0
F14F3.2	F14F3.2	F14F3.2;CE31478;WBGene00008805;locus:git-1;status:Confirmed;UniProt:Q19467;protein_id:CAA90184.2	1	0	0	1	2	2	0	0	0	1	0	0	1	2	2	0	0	0	1	0	0	1	2	2	0	0	0	76.42	1.9	0	0	1.9	3.4	4	0	0	0	2699700	0	0	4054200	7102000	0	0	0	0	0	0	0	0	0	0	0	0	0	1	0	0	1	3	2	0	0	0
F14F4.3	F14F4.3	F14F4.3;CE23650;WBGene00003411;locus:mrp-5;status:Confirmed;UniProt:G5EE72;protein_id:CAB54250.1	1	1	1	1	1	0	0	1	0	1	1	1	1	1	0	0	1	0	1	1	1	1	1	0	0	1	0	158.68	0.8	0.8	0.8	0.8	0.6	0	0	0.8	0	1733200	0	3268100	1554600	4125500	0	0	1167400	0	0	0	0	0	0	0	0	0	0	2	1	2	1	1	0	0	1	0
F14H12.4b;F14H12.4a;C24A8.4	F14H12.4b;F14H12.4a;C24A8.4	F14H12.4b;CE39917;WBGene00017472;locus:cst-1;status:Confirmed;UniProt:Q9NB31;protein_id:CCD65403.1;Serine\/threonine-protein kinase cst-1 37kDa subunit;F14H12.4a;CE39916;WBGene00017472;locus:cst-1;status:Confirmed;UniProt:Q9NB31;protein_id:CCD65402.1;Serin	6	4	4	2	5	4	4	2	2	6	4	4	2	5	4	4	2	2	6	4	4	2	5	4	4	2	2	55.638	18.3	9.3	10.3	4.4	13.1	11.3	8.7	4.6	4.6	29459000	11867000	10458000	4619900	34588000	11634000	12253000	4506600	4176700	6165200	3901900	0	0	3118200	3058000	4436100	3690200	6394100	6	6	7	2	9	4	4	3	2
F14H3.6	F14H3.6	F14H3.6;CE23652;WBGene00008825;status:Confirmed;UniProt:O45367;protein_id:CAB05487.2	3	3	4	5	5	4	5	4	1	3	3	4	5	5	4	5	4	1	3	3	4	5	5	4	5	4	1	28.364	15.1	17.6	21.6	29.8	32.7	25.7	24.9	25.7	3.7	24892000	6195100	15799000	28914000	47927000	40936000	31543000	18983000	5880200	9147000	0	8194800	6429200	6281500	7161900	11266000	7965300	0	3	4	5	9	7	5	8	4	1
F15A4.10	F15A4.10	F15A4.10;CE15847;WBGene00008844;status:Confirmed;UniProt:O17811;protein_id:CAB02940.1;Uncharacterized protein F15A4.10	1	1	0	1	1	3	0	0	0	1	1	0	1	1	3	0	0	0	1	1	0	1	1	3	0	0	0	9.1681	15.2	15.2	0	15.2	16.5	32.9	0	0	0	5073100	3994500	0	5506500	3097700	22713000	0	0	0	0	0	0	0	0	0	0	0	0	2	1	0	1	2	4	0	0	0
F15B10.2b;F15B10.2a	F15B10.2b;F15B10.2a	F15B10.2b;CE49130;WBGene00001090;locus:drh-1;status:Confirmed;UniProt:V6CIX1;protein_id:CDK13387.1;F15B10.2a;CE16988;WBGene00001090;locus:drh-1;status:Confirmed;UniProt:G5EDI8;protein_id:CCD62350.1	0	0	0	1	4	5	0	0	0	0	0	0	1	4	5	0	0	0	0	0	0	1	4	5	0	0	0	88.977	0	0	0	1.5	6.5	7.8	0	0	0	0	0	0	1068000	9044900	14174000	0	0	0	0	0	0	0	0	0	0	0	0	0	0	0	1	4	5	0	0	0
F15B10.3b;F15B10.3a	F15B10.3b;F15B10.3a	F15B10.3b;CE16989;WBGene00017481;status:Confirmed;UniProt:V6CK19;protein_id:CDK13388.1;F15B10.3a;CE41635;WBGene00017481;status:Confirmed;UniProt:O44167;protein_id:CCD62351.1	0	0	0	1	3	1	0	1	0	0	0	0	1	3	1	0	1	0	0	0	0	1	3	1	0	1	0	19.141	0	0	0	6.5	24.3	9.5	0	7.7	0	0	0	0	0	19903000	11602000	0	1218600	0	0	0	0	0	0	0	0	0	0	0	0	0	1	3	2	0	1	0
F15B9.4	F15B9.4	F15B9.4;CE46573;WBGene00008848;locus:inft-2;status:Confirmed;UniProt:Q19479;protein_id:CAB01425.4	0	0	0	1	0	1	0	0	0	0	0	0	1	0	1	0	0	0	0	0	0	1	0	1	0	0	0	122.08	0	0	0	1	0	1	0	0	0	0	0	0	1283500	0	5699100	0	0	0	0	0	0	0	0	0	0	0	0	0	0	0	1	0	1	0	0	0
F15C11.2c;F15C11.2b;F15C11.2a	F15C11.2c;F15C11.2b;F15C11.2a	F15C11.2c;CE31480;WBGene00008852;locus:ubql-1;status:Confirmed;UniProt:G5EG66;protein_id:CAD44156.1;F15C11.2b;CE31479;WBGene00008852;locus:ubql-1;status:Confirmed;UniProt:G5EC78;protein_id:CAD44155.1;F15C11.2a;CE09413;WBGene00008852;locus:ubql-1;status:Con	1	0	0	0	4	3	0	0	0	1	0	0	0	4	3	0	0	0	1	0	0	0	4	3	0	0	0	49.036	3.1	0	0	0	11.9	7.5	0	0	0	2297600	0	0	0	12124000	753250000	0	0	0	0	0	0	0	0	0	0	0	0	1	0	0	0	4	4	0	0	0
F15D3.7	F15D3.7	F15D3.7;CE15854;WBGene00008857;locus:timm-23;status:Confirmed;UniProt:Q9XVQ2;protein_id:CAB02956.1	3	3	3	2	0	0	0	0	0	3	3	3	2	0	0	0	0	0	3	3	3	2	0	0	0	0	0	25.066	16.1	16.1	16.1	11.2	0	0	0	0	0	11489000	5112800	5215400	4090300	0	0	0	0	0	4062500	0	0	0	0	0	0	0	0	3	3	3	2	0	0	0	0	0
F15D4.2	F15D4.2	F15D4.2;CE09415;WBGene00008859;status:Confirmed;UniProt:Q93510;protein_id:CAB02485.1	0	0	1	0	0	0	1	0	0	0	0	1	0	0	0	1	0	0	0	0	1	0	0	0	1	0	0	20.017	0	0	7.7	0	0	0	7.7	0	0	0	0	5025400	0	0	0	3655100	0	0	0	0	0	0	0	0	0	0	0	0	0	1	0	0	0	2	0	0
F15D4.3	F15D4.3	F15D4.3;CE37223;WBGene00008860;locus:rmo-1;status:Confirmed;UniProt:Q93511;protein_id:CAB02486.3	1	0	0	0	1	1	0	0	0	1	0	0	0	1	1	0	0	0	1	0	0	0	1	1	0	0	0	8.3559	9.8	0	0	0	9.8	9.8	0	0	0	8604800	0	0	0	0	12350000	0	0	0	0	0	0	0	0	0	0	0	0	1	0	0	0	1	2	0	0	0
F15G9.4a;F15G9.4b;F15G9.4d	F15G9.4a;F15G9.4b;F15G9.4d	F15G9.4a;CE18595;WBGene00001863;locus:him-4;status:Confirmed;UniProt:G5ED27;protein_id:CAA87344.1;F15G9.4b;CE18596;WBGene00001863;locus:him-4;status:Confirmed;UniProt:G5EG33;protein_id:CAA87345.1;F15G9.4d;CE43012;WBGene00001863;locus:him-4;status:Partially	0	0	0	0	0	0	0	0	0	0	0	0	0	0	0	0	0	0	0	0	0	0	0	0	0	0	0	568.48	0	0	0	0	0	0	0	0	0	0	0	0	0	0	0	0	0	0	0	0	0	0	0	0	0	0	0	0	0	0	0	0	0	0	0	0
F15H10.8	F15H10.8	F15H10.8;CE26699;WBGene00008875;status:Confirmed;UniProt:G5ECY3;protein_id:CAB60280.2	3	0	0	0	0	0	3	7	3	3	0	0	0	0	0	3	7	3	3	0	0	0	0	0	3	7	3	41.202	10.5	0	0	0	0	0	10.2	23.5	11.3	3793100	0	0	0	0	0	6518600	27929000	4201400	0	0	0	0	0	0	3840000	9705500	5465600	3	0	0	0	0	0	3	7	3
F16A11.2a	F16A11.2a	F16A11.2a;CE23663;WBGene00008877;locus:rtcb-1;status:Confirmed;UniProt:P90838;protein_id:CAB04121.2;tRNA-splicing ligase RtcB homolog	0	0	0	0	2	3	0	0	0	0	0	0	0	2	3	0	0	0	0	0	0	0	2	3	0	0	0	55.23	0	0	0	0	5.3	9.1	0	0	0	0	0	0	0	13759000	8799700	0	0	0	0	0	0	0	0	0	0	0	0	0	0	0	0	4	5	0	0	0
F16A11.3a;F16A11.3d;F16A11.3c;F16A11.3b	F16A11.3a;F16A11.3d;F16A11.3c;F16A11.3b	F16A11.3a;CE37103;WBGene00008878;locus:ppfr-1;status:Confirmed;UniProt:G5EFI6;protein_id:CAH10801.1;F16A11.3d;CE44414;WBGene00008878;locus:ppfr-1;status:Partially_confirmed;UniProt:G5ECH5;protein_id:CAP72373.2;F16A11.3c;CE37105;WBGene00008878;locus:ppfr-1;	3	5	5	5	5	5	0	0	0	3	5	5	5	5	5	0	0	0	3	5	5	5	5	5	0	0	0	165.78	2.3	4.3	3.8	3.9	3.8	3.9	0	0	0	8058200	15611000	10319000	12195000	19224000	19525000	0	0	0	3286100	3501600	0	3138000	2495100	3230300	0	0	0	4	6	6	7	7	8	0	0	0
F16B12.4	F16B12.4	F16B12.4;CE34173;WBGene00008880;status:Confirmed;UniProt:Q93517;protein_id:CAB02961.2	8	11	11	11	12	11	9	10	6	8	11	11	11	12	11	9	10	6	8	11	11	11	12	11	9	10	6	31.697	32.1	39.2	44.8	43.3	50.4	45.5	36.9	37.7	23.1	132000000	289350000	304890000	232240000	299380000	211730000	178030000	125680000	80703000	27778000	48610000	48900000	35594000	24359000	22200000	48066000	32024000	64076000	14	18	20	22	25	17	16	15	8
F16B12.6	F16B12.6	F16B12.6;CE32383;WBGene00008882;status:Confirmed;UniProt:Q93520;protein_id:CAB02964.2	4	6	4	8	22	17	3	0	1	4	6	4	8	22	17	3	0	1	4	6	4	8	22	17	3	0	1	158.2	4.7	6.6	3.7	8.3	23.9	17.2	3.8	0	1.1	9774600	18493000	7467900	39198000	160930000	114100000	5218700	0	593240	1524900	2826700	1392400	4537300	8842800	7620900	1248000	0	0	6	9	5	12	35	26	4	0	1
F16D3.1	F16D3.1	F16D3.1;CE09434;WBGene00006531;locus:tba-5;status:Partially_confirmed;UniProt:Q19490;protein_id:CAB01495.1	2	2	2	2	2	2	2	1	0	0	0	0	0	0	0	0	0	0	0	0	0	0	0	0	0	0	0	50.141	3.6	3.6	3.6	3.6	3.6	3.6	3.6	1.6	0	0	0	0	0	0	0	0	0	0	0	0	0	0	0	0	0	0	0	0	0	0	0	0	0	0	0	0
F16D3.2	F16D3.2	F16D3.2;CE32384;WBGene00004684;locus:rsd-6;status:Confirmed;UniProt:Q19491;protein_id:CAB01499.2	3	7	4	12	17	14	2	2	0	3	7	4	12	17	14	2	2	0	3	7	4	12	17	14	2	2	0	77.739	4.6	14.1	7.1	22.5	31.9	27	3.3	3	0	7053800	45445000	25316000	79662000	267130000	157100000	0	2404200	0	1712900	8296200	4079100	14048000	22082000	17663000	0	0	0	3	8	5	15	27	20	2	2	0
F17A9.2	F17A9.2	F17A9.2;CE19798;WBGene00017534;status:Confirmed;UniProt:O16216;protein_id:CCD69355.1;CWF19-like protein 1 homolog	4	1	1	4	9	7	1	1	0	4	1	1	4	9	7	1	1	0	4	1	1	4	9	7	1	1	0	58.96	8.3	1.7	1.7	9.4	21.2	15.4	2.3	2.3	0	16379000	0	2317100	5322400	58489000	36327000	2282100	0	0	4503700	0	0	2359000	4488500	3746800	0	0	0	4	1	1	5	12	9	1	1	0
F17B5.1a	F17B5.1a	F17B5.1a;CE15865;WBGene00008905;status:Confirmed;UniProt:O45373;protein_id:CAB02969.1	0	0	0	0	0	0	0	0	0	0	0	0	0	0	0	0	0	0	0	0	0	0	0	0	0	0	0	92.522	0	0	0	0	0	0	0	0	0	0	0	0	0	0	0	0	0	0	0	0	0	0	0	0	0	0	0	0	0	0	0	0	0	0	0	0
F17C11.10	F17C11.10	F17C11.10;CE05657;WBGene00008921;status:Confirmed;UniProt:Q19520;protein_id:CAA96632.1	1	6	0	14	28	27	5	2	0	1	6	0	14	28	27	5	2	0	1	6	0	14	28	27	5	2	0	122.91	0.8	6.5	0	17.6	28.5	30.5	5.8	2	0	3442000	8630900	0	40786000	258300000	283260000	7309400	2624000	0	0	615870	0	3607900	9353500	11166000	611810	0	0	1	6	0	21	36	42	6	2	0
F17C11.8	F17C11.8	F17C11.8;CE38502;WBGene00008919;locus:vps-36;status:Confirmed;UniProt:Q19519;protein_id:CAA96630.2	1	0	0	0	0	0	0	0	0	1	0	0	0	0	0	0	0	0	1	0	0	0	0	0	0	0	0	42.709	3.7	0	0	0	0	0	0	0	0	1628100	0	0	0	0	0	0	0	0	0	0	0	0	0	0	0	0	0	2	0	0	0	0	0	0	0	0
F17C11.9a;F17C11.9b;F17C11.9c	F17C11.9a;F17C11.9b;F17C11.9c	F17C11.9a;CE05656;WBGene00008920;locus:eef-1G;status:Confirmed;UniProt:P54412;protein_id:CAA96631.1;Probable elongation factor 1-gamma;F17C11.9b;CE32385;WBGene00008920;locus:eef-1G;status:Confirmed;UniProt:P54412;protein_id:CAD56569.1;Probable elongation f	10	8	8	11	15	13	11	10	5	10	8	8	11	15	13	11	10	5	10	8	8	11	15	13	11	10	5	44.387	22.6	19.3	20.1	23.6	35.2	29.1	25.1	26.4	17.1	130230000	60791000	94899000	105940000	478100000	566800000	129020000	66121000	29285000	24215000	11430000	17964000	20704000	31845000	42594000	26280000	17242000	24158000	13	10	11	12	27	26	12	14	8
F17E9.4	F17E9.4	F17E9.4;CE27971;WBGene00017541;status:Confirmed;UniProt:O61522;protein_id:CCD68528.1	0	0	0	2	0	1	0	1	0	0	0	0	2	0	1	0	1	0	0	0	0	2	0	1	0	1	0	16.123	0	0	0	18.4	0	10.6	0	10.6	0	0	0	0	6856900	0	4061900	0	1510000	0	0	0	0	0	0	0	0	0	0	0	0	0	2	0	1	0	1	0
F18A1.2c;F18A1.2a;F18A1.2b	F18A1.2c;F18A1.2a;F18A1.2b	F18A1.2c;CE04402;WBGene00003012;locus:lin-26;status:Confirmed;UniProt:U4PC59;protein_id:CDH93452.1;F18A1.2a;CE27972;WBGene00003012;locus:lin-26;status:Confirmed;UniProt:Q27355;protein_id:CCD62034.1;Transcription factor lin-26;F18A1.2b;CE48778;WBGene0000301	6	3	2	9	10	8	1	1	0	6	3	2	9	10	8	1	1	0	6	3	2	9	10	8	1	1	0	53.202	16.1	8.7	6.1	26.1	28.2	22.7	2.3	2.3	0	32143000	12632000	4565500	48471000	106630000	44152000	0	2023600	0	6842700	4064300	0	6543600	6309300	5974500	0	0	0	8	5	3	13	14	10	1	1	0
F18A1.3f;F18A1.3a;F18A1.3g;F18A1.3j;F18A1.3m;F18A1.3e;F18A1.3c;F18A1.3i;F18A1.3d;F18A1.3l;F18A1.3b;F18A1.3k;F18A1.3n;F18A1.3h	F18A1.3f;F18A1.3a;F18A1.3g;F18A1.3j;F18A1.3m;F18A1.3e;F18A1.3c;F18A1.3i;F18A1.3d;F18A1.3l;F18A1.3b;F18A1.3k;F18A1.3n;F18A1.3h	F18A1.3f;CE48550;WBGene00003044;locus:lir-1;status:Confirmed;UniProt:U4PCI9;protein_id:CDH93453.1;F18A1.3a;CE27973;WBGene00003044;locus:lir-1;status:Confirmed;UniProt:Q9Y050;protein_id:CCD62035.1;F18A1.3g;CE48540;WBGene00003044;locus:lir-1;status:Confirmed	1	1	2	3	2	1	1	1	0	1	1	2	3	2	1	1	1	0	1	1	2	3	2	1	1	1	0	27.006	4.7	4.7	10.6	18.2	9.7	4.7	4.7	4.7	0	4993800	4719000	12221000	12935000	0	8145400	2550500	2698100	0	0	0	3931000	5737400	0	0	0	0	0	2	2	2	5	3	1	1	1	0
F18A1.5	F18A1.5	F18A1.5;CE04405;WBGene00017546;locus:rpa-1;status:Confirmed;UniProt:Q19537;protein_id:CCD62042.1;Probable replication factor A 73 kDa subunit	25	26	24	32	34	31	22	25	17	25	26	24	32	34	31	22	25	17	25	26	24	32	34	31	22	25	17	73.201	41.4	49	47.6	64.7	65.6	61.4	43.1	49	32.4	685070000	626610000	521230000	1938000000	5685700000	4902800000	216310000	270710000	103120000	73139000	57862000	35035000	121880000	184480000	183380000	28138000	36237000	38296000	46	51	42	73	101	82	32	37	22
F18A11.2	F18A11.2	F18A11.2;CE09452;WBGene00008929;status:Confirmed;UniProt:O01324;protein_id:CAB04135.1	9	1	7	4	4	2	1	1	0	9	1	7	4	4	2	1	1	0	9	1	7	4	4	2	1	1	0	44.667	28.1	3.6	22.9	11.6	13.1	6.7	3.6	3.6	0	56757000	3322000	21441000	7811300	22714000	2479700	2493400	0	0	12075000	0	3494100	2956900	4449900	0	0	0	0	14	1	9	4	4	3	1	1	0
F18C12.2b;F18C12.2a	F18C12.2b;F18C12.2a	F18C12.2b;CE30345;WBGene00004378;locus:rme-8;status:Confirmed;UniProt:O62178;protein_id:CAA99832.3;F18C12.2a;CE30344;WBGene00004378;locus:rme-8;status:Confirmed;UniProt:G5ED36;protein_id:CAA99831.3	13	9	9	11	23	26	1	0	0	13	9	9	11	23	26	1	0	0	13	9	9	11	23	26	1	0	0	258.34	6.7	4.6	4.4	5.3	11.9	12.9	0.5	0	0	30165000	16072000	20256000	125080000	92249000	92828000	1340500	0	0	10523000	8439600	6844400	12671000	16512000	21708000	0	0	0	17	11	9	11	25	31	1	0	0
F18C12.3	F18C12.3	F18C12.3;CE15869;WBGene00008934;status:Confirmed;UniProt:G5EFM7;protein_id:CAB03870.1	15	15	16	19	19	17	18	17	13	15	15	16	19	19	17	18	17	13	15	15	16	19	19	17	18	17	13	61.661	29.7	31.9	31.9	39.3	38	37.6	37.8	36	25.9	913390000	1167900000	1721500000	1552500000	1473000000	1274400000	1171600000	1047600000	388310000	245950000	284630000	284500000	279710000	108100000	122890000	295770000	315630000	300850000	43	46	43	56	46	49	45	45	35
F18C5.2	F18C5.2	F18C5.2;CE31791;WBGene00006944;locus:wrn-1;status:Confirmed;UniProt:Q19546;protein_id:CCD68193.1;Probable Werner syndrome ATP-dependent helicase homolog 1	0	0	0	0	6	5	0	0	0	0	0	0	0	6	5	0	0	0	0	0	0	0	6	5	0	0	0	118.52	0	0	0	0	6.5	5.2	0	0	0	0	0	0	0	5253500	21478000	0	0	0	0	0	0	0	0	0	0	0	0	0	0	0	0	7	6	0	0	0
F18C5.3	F18C5.3	F18C5.3;CE51473;WBGene00007050;locus:utp-20;status:Confirmed;UniProt:Q19545;protein_id:CCD68194.2	0	0	0	0	0	0	0	0	0	0	0	0	0	0	0	0	0	0	0	0	0	0	0	0	0	0	0	297.71	0	0	0	0	0	0	0	0	0	0	0	0	0	0	0	0	0	0	0	0	0	0	0	0	0	0	0	0	0	0	0	0	0	0	0	0
F18E2.2	F18E2.2	F18E2.2;CE05663;WBGene00006512;locus:abcf-1;status:Confirmed;UniProt:Q19554;protein_id:CAA99835.1	8	4	2	7	11	10	6	1	0	8	4	2	7	11	10	6	1	0	8	4	2	7	11	10	6	1	0	69.175	14.3	8.2	4.2	11.9	21.1	18.8	11.4	1.4	0	14348000	11639000	3933500	23182000	92753000	46390000	15182000	1835700	0	4105400	4374400	0	5395300	5824400	4723900	5106500	0	0	9	7	2	7	12	9	7	1	0
F18E2.3	F18E2.3	F18E2.3;CE05664;WBGene00004738;locus:scc-3;status:Confirmed;UniProt:Q19555;protein_id:CAA99836.1;Cohesin subunit scc-3	4	4	3	7	3	12	1	1	0	4	4	3	7	3	12	1	1	0	4	4	3	7	3	12	1	1	0	124.77	4.1	3.9	3.4	7	2.8	11.1	1	1	0	8102700	10334000	7179600	17612000	28278000	55570000	1312800	1445100	0	3069500	3480400	0	3895300	4197400	5739400	0	0	0	5	5	4	10	3	14	1	1	0
F18G5.2	F18G5.2	F18G5.2;CE45785;WBGene00003981;locus:pes-8;status:Confirmed;UniProt:Q19573;protein_id:CCD61934.1	0	0	0	0	0	0	0	0	0	0	0	0	0	0	0	0	0	0	0	0	0	0	0	0	0	0	0	55.835	0	0	0	0	0	0	0	0	0	0	0	0	0	0	0	0	0	0	0	0	0	0	0	0	0	0	0	0	0	0	0	0	0	0	0	0
F18H3.3a;F18H3.3b	F18H3.3a;F18H3.3b	F18H3.3a;CE02193;WBGene00003903;locus:pab-2;status:Confirmed;UniProt:Q19579;protein_id:CAA90444.1;Polyadenylate-binding protein;F18H3.3b;CE46847;WBGene00003903;locus:pab-2;status:Confirmed;UniProt:Q19581;protein_id:CAA90446.2;Polyadenylate-binding protein	10	5	4	10	18	15	6	6	3	6	1	1	5	13	10	1	1	1	6	1	1	5	13	10	1	1	1	75.981	13.4	5.2	3.9	17.1	36.4	27.6	8.4	7.8	5.3	15304000	31769000	25302000	86362000	335900000	293160000	4048600	0	5772800	17198000	0	0	20589000	67499000	60765000	0	0	0	7	1	1	8	21	22	1	2	3
F19B6.1a;F19B6.1b;F19B6.1d;F19B6.1c	F19B6.1a;F19B6.1b;F19B6.1d	F19B6.1a;CE05666;WBGene00008948;status:Confirmed;UniProt:Q19583;protein_id:CAA93459.1;Uridine kinase;F19B6.1b;CE20700;WBGene00008948;status:Confirmed;UniProt:Q9U3I7;protein_id:CAA93462.1;Uridine kinase;F19B6.1d;CE46554;WBGene00008948;status:Partially_confi	11	8	7	7	11	10	8	10	5	11	8	7	7	11	10	8	10	5	11	8	7	7	11	10	8	10	5	58.452	22.9	15.5	15.1	15	23.3	20	18.3	20.6	11.5	116190000	30243000	57144000	50893000	234580000	130760000	47722000	42159000	15221000	26133000	13180000	12583000	11142000	19403000	13993000	16191000	12381000	14678000	14	11	12	10	21	15	11	12	7
F19B6.2a;F19B6.2b	F19B6.2a;F19B6.2b	F19B6.2a;CE05667;WBGene00006733;locus:ufd-1;status:Confirmed;UniProt:Q19584;protein_id:CAA93460.1;Ubiquitin fusion degradation protein 1 homolog;F19B6.2b;CE23674;WBGene00006733;locus:ufd-1;status:Partially_confirmed;UniProt:Q9U3I6;protein_id:CAB54216.1	7	11	9	10	10	10	10	11	7	7	11	9	10	10	10	10	11	7	7	11	9	10	10	10	10	11	7	36.904	25.1	43.3	38.9	40.9	41.2	40.9	41.2	41.2	25.1	230950000	264440000	211450000	296100000	398050000	467340000	314750000	381710000	127500000	61758000	52493000	42431000	50976000	34924000	37958000	91194000	102530000	85711000	8	15	18	17	17	21	22	19	10
F19C6.1	F19C6.1	F19C6.1;CE01554;WBGene00001708;locus:grk-1;status:Confirmed;UniProt:Q09537;protein_id:CAA88047.1;G protein-coupled receptor kinase 1	0	0	0	0	1	0	0	0	0	0	0	0	0	1	0	0	0	0	0	0	0	0	1	0	0	0	0	73.777	0	0	0	0	2.5	0	0	0	0	0	0	0	0	3224300	0	0	0	0	0	0	0	0	0	0	0	0	0	0	0	0	0	1	0	0	0	0
F19C7.1	F19C7.1	F19C7.1;CE04415;WBGene00017591;status:Confirmed;UniProt:Q19591;protein_id:CCD69713.1	0	0	0	0	0	0	0	0	0	0	0	0	0	0	0	0	0	0	0	0	0	0	0	0	0	0	0	29.432	0	0	0	0	0	0	0	0	0	0	0	0	0	0	0	0	0	0	0	0	0	0	0	0	0	0	0	0	0	0	0	0	0	0	0	0
F19F10.12	F19F10.12	F19F10.12;CE27371;WBGene00017608;status:Confirmed;UniProt:Q95ZM2;protein_id:CCD67763.1	3	4	4	12	10	12	6	4	2	3	4	4	12	10	12	6	4	2	3	4	4	12	10	12	6	4	2	73.336	5.1	7.9	7.9	25.1	22.6	24.8	12.8	8.4	3.1	8253300	22237000	13860000	65972000	115170000	122430000	28324000	18392000	4664600	0	4168300	4284600	11684000	8253800	9561600	8544600	7628400	4399400	4	5	4	16	12	12	8	4	2
F19F10.9	F19F10.9	F19F10.9;CE27372;WBGene00017605;status:Confirmed;UniProt:O01524;protein_id:CCD67759.1	11	17	18	9	11	11	16	10	8	11	17	18	9	11	11	16	10	8	11	17	18	9	11	11	16	10	8	94.492	16.2	27.6	30	15.6	19.2	16.8	25.2	16.6	13.3	115860000	185920000	189270000	87437000	170360000	147580000	86573000	60248000	48749000	31544000	50830000	46278000	26231000	22842000	25260000	31997000	33848000	42636000	16	24	27	12	18	21	22	15	11
F19H6.3	F19H6.3	F19H6.3;CE43216;WBGene00008958;status:Partially_confirmed;UniProt:Q19604;protein_id:CAA92167.2	0	0	0	0	0	1	0	0	0	0	0	0	0	0	1	0	0	0	0	0	0	0	0	1	0	0	0	102.24	0	0	0	0	0	1	0	0	0	0	0	0	0	0	47013000	0	0	0	0	0	0	0	0	0	0	0	0	0	0	0	0	0	1	0	0	0
F19H8.1a;F19H8.1b	F19H8.1a	F19H8.1a;CE37507;WBGene00006603;locus:tps-2;status:Confirmed;UniProt:O45380;protein_id:CAB07584.3;Alpha,alpha-trehalose-phosphate synthase [UDP-forming] 2	0	0	0	0	0	0	0	0	0	0	0	0	0	0	0	0	0	0	0	0	0	0	0	0	0	0	0	139.91	0	0	0	0	0	0	0	0	0	0	0	0	0	0	0	0	0	0	0	0	0	0	0	0	0	0	0	0	0	0	0	0	0	0	0	0
F20B6.2;Y110A7A.12	F20B6.2	F20B6.2;CE04424;WBGene00006921;locus:vha-12;status:Confirmed;UniProt:Q19626;protein_id:CCD69755.1;Probable V-type proton ATPase subunit B	12	11	14	14	14	14	9	14	9	12	11	14	14	14	14	9	14	9	12	11	14	14	14	14	9	14	9	54.75	29.3	31	34	37.3	39.5	38.9	23	36.7	26.5	156710000	104250000	124210000	163900000	382570000	287800000	112220000	103090000	65853000	37206000	22542000	26856000	32032000	32763000	30233000	34515000	32378000	38537000	17	17	19	24	32	26	17	24	16
F20B6.8c;F20B6.8a;F20B6.8b	F20B6.8c;F20B6.8a;F20B6.8b	F20B6.8c;CE30962;WBGene00001994;locus:hpk-1;status:Partially_confirmed;UniProt:Q8MQ70;protein_id:CCD69763.1;Homeodomain-interacting protein kinase 1;F20B6.8a;CE04430;WBGene00001994;locus:hpk-1;status:Confirmed;UniProt:Q8MQ70;protein_id:CCD69761.1;Homeodoma	0	0	0	0	2	1	0	0	0	0	0	0	0	2	1	0	0	0	0	0	0	0	2	1	0	0	0	81.986	0	0	0	0	3.6	2.4	0	0	0	0	0	0	0	4021000	0	0	0	0	0	0	0	0	0	0	0	0	0	0	0	0	0	2	1	0	0	0
F20C5.1g;F20C5.1b;F20C5.1h;F20C5.1a;F20C5.1f;F20C5.1i;F20C5.1d;F20C5.1e;F20C5.1c;H23L24.5	F20C5.1g;F20C5.1b;F20C5.1h;F20C5.1a;F20C5.1f;F20C5.1i;F20C5.1d;F20C5.1e;F20C5.1c	F20C5.1g;CE49618;WBGene00004051;locus:parg-1;status:Confirmed;UniProt:X5M5W8;protein_id:CDO41133.1;F20C5.1b;CE32867;WBGene00004051;locus:parg-1;status:Confirmed;UniProt:Q867X0;protein_id:CAA92299.2;Poly(ADP-ribose) glycohydrolase 1;F20C5.1h;CE49710;WBGene0	2	2	0	3	12	9	3	2	1	2	2	0	3	12	9	3	2	1	2	2	0	3	12	9	3	2	1	87.112	3.4	3.4	0	5.1	18.9	12.6	5.1	3.4	1.7	7106300	3390700	0	10036000	98203000	76416000	4995500	5143900	0	2257200	0	0	2731200	8850600	8318800	2246400	2330000	0	3	2	0	3	17	14	6	2	1
F20C5.2a;F20C5.2b	F20C5.2a;F20C5.2b	F20C5.2a;CE27986;WBGene00002222;locus:klp-11;status:Partially_confirmed;UniProt:Q19633;protein_id:CAA92295.2;Kinesin-like protein;F20C5.2b;CE03239;WBGene00002222;locus:klp-11;status:Partially_confirmed;UniProt:Q8MQ68;protein_id:CAD36488.1;Kinesin-like prot	0	0	0	0	0	0	0	0	0	0	0	0	0	0	0	0	0	0	0	0	0	0	0	0	0	0	0	88.711	0	0	0	0	0	0	0	0	0	0	0	0	0	0	0	0	0	0	0	0	0	0	0	0	0	0	0	0	0	0	0	0	0	0	0	0
F20C5.6	F20C5.6	F20C5.6;CE03243;WBGene00008971;status:Confirmed;UniProt:G5EFF2;protein_id:CAA92300.1	0	0	0	0	2	2	0	0	0	0	0	0	0	2	2	0	0	0	0	0	0	0	2	2	0	0	0	40.478	0	0	0	0	9.2	4.9	0	0	0	0	0	0	0	0	0	0	0	0	0	0	0	0	0	0	0	0	0	0	0	0	0	2	2	0	0	0
F20D1.3	F20D1.3	F20D1.3;CE31486;WBGene00008975;status:Confirmed;UniProt:Q93535;protein_id:CAB01745.2	1	0	0	0	1	2	0	0	0	1	0	0	0	1	2	0	0	0	1	0	0	0	1	2	0	0	0	50.806	4.1	0	0	0	4.1	9.1	0	0	0	1932500	0	0	0	0	17364000	0	0	0	0	0	0	0	0	3909200	0	0	0	2	0	0	0	1	4	0	0	0
F20D1.9;F55G1.5	F20D1.9	F20D1.9;CE47961;WBGene00008979;status:Confirmed;UniProt:Q93540;protein_id:CAB01750.2	1	0	0	1	1	0	0	0	0	1	0	0	1	1	0	0	0	0	1	0	0	1	1	0	0	0	0	33.49	3.5	0	0	2.6	2.6	0	0	0	0	3789800	0	0	1584100	3841800	0	0	0	0	0	0	0	0	0	0	0	0	0	1	0	0	1	1	0	0	0	0
F20D12.1a;F20D12.1b	F20D12.1a;F20D12.1b	F20D12.1a;CE04431;WBGene00017641;locus:csr-1;status:Partially_confirmed;UniProt:H2KZD5;protein_id:CCD67715.1;F20D12.1b;CE39920;WBGene00017641;locus:csr-1;status:Confirmed;UniProt:Q27GU1;protein_id:CCD67716.1	11	17	9	32	34	33	12	8	8	11	17	9	32	34	33	12	8	8	11	17	9	32	34	33	12	8	8	116.31	11.1	18.8	11.3	33.6	34.9	37.3	12.2	8.8	8.1	54177000	92306000	45010000	315410000	788560000	791430000	40735000	30459000	12869000	6422800	10561000	4764100	25894000	29522000	38858000	6347200	5995700	5292300	13	23	11	43	60	64	14	10	10
F20D12.2	F20D12.2	F20D12.2;CE04432;WBGene00017642;status:Confirmed;UniProt:Q19643;protein_id:CCD67717.1	2	2	1	2	7	3	0	0	0	2	2	1	2	7	3	0	0	0	2	2	1	2	7	3	0	0	0	129.08	2	2	1.3	2.2	8	3.9	0	0	0	0	0	0	3822800	32195000	2401500	0	0	0	0	0	0	0	0	0	0	0	0	2	2	1	2	11	3	0	0	0
F20D12.4	F20D12.4	F20D12.4;CE04434;WBGene00017643;locus:czw-1;status:Confirmed;UniProt:Q19642;protein_id:CCD67719.1	18	17	15	26	23	29	21	17	11	18	17	15	26	23	29	21	17	11	18	17	15	26	23	29	21	17	11	87.992	25.2	25.6	23.1	40.5	37.5	43.7	30.5	26.5	15	83024000	74172000	115110000	189690000	344600000	317230000	111840000	91967000	31306000	11228000	13133000	15222000	21599000	17050000	23489000	21074000	19351000	15667000	22	22	23	39	37	43	27	18	14
F20D12.5	F20D12.5	F20D12.5;CE29767;WBGene00017644;locus:exc-9;status:Confirmed;UniProt:Q19641;protein_id:CCD67720.1	1	0	0	0	0	1	0	0	0	1	0	0	0	0	1	0	0	0	1	0	0	0	0	1	0	0	0	9.4786	10.6	0	0	0	0	10.6	0	0	0	5246000	0	0	0	0	7702700	0	0	0	0	0	0	0	0	0	0	0	0	1	0	0	0	0	1	0	0	0
Y68A4A.2;F20E11.1	Y68A4A.2;F20E11.1	Y68A4A.2;CE37579;WBGene00013466;locus:srz-47;status:Confirmed;UniProt:Q9XXP9;protein_id:CAA16420.2;7TM GPCR, serpentine receptor class z (Srz);F20E11.1;CE18610;WBGene00008981;locus:srz-48;status:Predicted;UniProt:Q9XV83;protein_id:CAB04142.1;7TM GPCR, serp	0	0	1	1	1	1	1	1	0	0	0	1	1	1	1	1	1	0	0	0	1	1	1	1	1	1	0	36.579	0	0	4.9	4.9	4.9	4.9	4.9	4.9	0	0	0	83643000	51673000	42086000	24889000	62873000	42194000	0	0	0	0	0	0	0	0	0	0	0	0	2	2	1	1	3	2	0
F20G2.2	F20G2.2	F20G2.2;CE09505;WBGene00008986;status:Confirmed;UniProt:Q93545;protein_id:CAB02087.1	2	1	1	3	1	1	3	3	1	2	1	1	3	1	1	3	3	1	2	1	1	3	1	1	3	3	1	26.767	9.6	6	3.6	14.9	6	6	14.9	14.9	3.6	8904700	2378800	0	5505600	5455000	0	3045900	4006600	972400	3251800	0	0	2248200	0	0	1911900	2773200	0	2	2	1	5	1	1	3	3	1
F20G4.3	F20G4.3	F20G4.3;CE27133;WBGene00003777;locus:nmy-2;status:Confirmed;UniProt:G5EBY3;protein_id:CAA99931.2	1	0	1	15	29	63	43	1	0	1	0	1	15	29	63	43	1	0	1	0	1	15	28	62	42	1	0	231.24	0.5	0	0.7	9	16.5	34.7	24.2	0.5	0	2264300	0	4848500	52073000	127300000	750830000	149590000	2479300	0	0	0	0	3156400	3493100	18633000	11564000	0	0	1	0	1	17	35	81	52	1	0
F20H11.2	F20H11.2	F20H11.2;CE45139;WBGene00002889;locus:let-765;status:Confirmed;UniProt:O01737;protein_id:CCD69779.1	0	1	0	2	2	10	0	0	0	0	1	0	2	2	10	0	0	0	0	1	0	2	2	10	0	0	0	205.25	0	0.7	0	1.3	1.3	6.3	0	0	0	0	1966200	0	1874600	3229400	52101000	0	0	0	0	0	0	0	0	0	0	0	0	0	1	0	2	2	10	0	0	0
F20H11.3	F20H11.3	F20H11.3;CE09512;WBGene00003162;locus:mdh-2;status:Confirmed;UniProt:O02640;protein_id:CCD69776.1;Probable malate dehydrogenase, mitochondrial	13	14	13	16	15	16	12	14	7	13	14	13	16	15	16	12	14	7	13	14	13	16	15	16	12	14	7	35.119	50.7	61.3	57.5	63.9	57.8	63.6	54.8	58.9	30.8	165270000	126750000	115030000	239820000	373470000	420510000	113880000	149640000	39547000	26543000	21622000	17212000	27832000	23829000	27706000	25480000	29488000	21480000	17	20	16	22	26	27	17	25	8
F20H11.4	F20H11.4	F20H11.4;CE20702;WBGene00017647;status:Confirmed;UniProt:O01736;protein_id:CCD69777.1;Protein-tyrosine-phosphatase	0	0	0	0	0	0	0	0	0	0	0	0	0	0	0	0	0	0	0	0	0	0	0	0	0	0	0	51.746	0	0	0	0	0	0	0	0	0	0	0	0	0	0	0	0	0	0	0	0	0	0	0	0	0	0	0	0	0	0	0	0	0	0	0	0
F21C10.7	F21C10.7	F21C10.7;CE44915;WBGene00017657;status:Confirmed;UniProt:Q19663;protein_id:CCD61446.1	1	0	0	1	0	0	0	0	0	1	0	0	1	0	0	0	0	0	1	0	0	1	0	0	0	0	0	295.08	0.3	0	0	0.3	0	0	0	0	0	5774300	0	0	6490400	0	0	0	0	0	0	0	0	0	0	0	0	0	0	1	0	0	1	0	0	0	0	0
F21C3.4b;F21C3.4a	F21C3.4b;F21C3.4a	F21C3.4b;CE38174;WBGene00004324;locus:rde-2;status:Confirmed;UniProt:Q58AA4;protein_id:CAI70415.1;F21C3.4a;CE37005;WBGene00004324;locus:rde-2;status:Confirmed;UniProt:Q19672;protein_id:CAA95803.3	0	1	0	2	2	2	0	1	0	0	1	0	2	2	2	0	1	0	0	1	0	2	2	2	0	1	0	64.957	0	1.9	0	4.6	4.6	4.6	0	1.9	0	0	0	0	0	7623900	7605000	0	514040	0	0	0	0	0	1454900	1684300	0	0	0	0	1	0	2	4	2	0	1	0
F21C3.5	F21C3.5	F21C3.5;CE05680;WBGene00009004;locus:pfd-6;status:Confirmed;UniProt:P52554;protein_id:CAA95804.1;Probable prefoldin subunit 6	4	3	4	6	6	6	4	1	1	4	3	4	6	6	6	4	1	1	4	3	4	6	6	6	4	1	1	14.737	32.5	23	31.7	43.7	38.1	43.7	31.7	7.9	8.7	30257000	17314000	23004000	66323000	117690000	118150000	17560000	3683700	0	12302000	5537500	8506300	11916000	11879000	12570000	8390600	0	0	6	3	5	7	7	6	4	1	1
F21D5.1	F21D5.1	F21D5.1;CE03244;WBGene00009006;status:Confirmed;UniProt:Q19680;protein_id:CAA91032.1	23	23	24	22	26	23	20	22	15	23	23	24	22	26	23	20	22	15	23	23	24	22	26	23	20	22	15	61.077	48.9	49.5	50.9	46.4	57.1	49.1	44	47.6	33.6	423840000	371270000	351230000	297270000	653260000	656880000	198550000	197080000	82923000	40738000	40065000	31645000	25354000	29729000	32612000	32339000	29478000	32932000	35	37	40	33	38	35	28	27	17
F21D5.2b;F21D5.2c;F21D5.2a	F21D5.2b;F21D5.2c;F21D5.2a	F21D5.2b;CE46110;WBGene00009007;locus:otub-3;status:Confirmed;UniProt:F5GU86;protein_id:CCA65553.1;F21D5.2c;CE46051;WBGene00009007;locus:otub-3;status:Confirmed;UniProt:F5GU87;protein_id:CCA65554.1;F21D5.2a;CE03245;WBGene00009007;locus:otub-3;status:Confir	4	4	3	5	4	4	3	3	1	4	4	3	5	4	4	3	3	1	4	4	3	5	4	4	3	3	1	36.931	14.5	14.5	11.2	17	14.2	14.2	11.2	11.2	2.7	41148000	53268000	49983000	57195000	80107000	77625000	48158000	22488000	5255200	10920000	13992000	13911000	11529000	8397900	9640100	16239000	10392000	0	7	6	6	7	6	4	8	3	1
F21D5.5	F21D5.5	F21D5.5;CE27135;WBGene00009010;status:Confirmed;UniProt:Q19683;protein_id:CAA91035.2;Uncharacterized protein F21D5.5	0	0	0	0	3	2	0	0	0	0	0	0	0	3	2	0	0	0	0	0	0	0	3	2	0	0	0	46.187	0	0	0	0	10.3	5.9	0	0	0	0	0	0	0	4411400	0	0	0	0	0	0	0	0	0	0	0	0	0	0	0	0	0	3	2	0	0	0
F21D5.7	F21D5.7	F21D5.7;CE09524;WBGene00009012;status:Confirmed;UniProt:G5EE80;protein_id:CAA92301.1	5	5	3	3	6	5	1	2	0	5	5	3	3	6	5	1	2	0	5	5	3	3	6	5	1	2	0	54.963	12.5	12.5	7.9	7.9	12.9	11.1	2.8	5.4	0	12513000	2375400	7848200	9684200	32381000	36856000	1483300	1237300	0	3011200	0	3490800	2569800	3692400	4499800	0	0	0	5	6	4	4	7	6	1	2	0
F21D5.8	F21D5.8	F21D5.8;CE03250;WBGene00009013;locus:mrps-33;status:Confirmed;UniProt:Q19685;protein_id:CAA91037.1	3	3	3	3	3	3	0	1	0	3	3	3	3	3	3	0	1	0	3	3	3	3	3	3	0	1	0	14.506	25.4	25.4	25.4	25.4	25.4	25.4	0	9.5	0	21888000	12356000	19154000	23470000	39745000	32480000	0	2549200	0	6237200	3566600	4798800	6008500	4906300	4415600	0	0	0	3	4	3	3	4	3	0	2	0
F21F3.6	F21F3.6	F21F3.6;CE09536;WBGene00017675;status:Confirmed;UniProt:P91269;protein_id:CCD69820.1	0	0	0	0	0	0	0	1	1	0	0	0	0	0	0	0	1	1	0	0	0	0	0	0	0	1	1	26.124	0	0	0	0	0	0	0	12.4	3.4	0	0	0	0	0	0	0	4091000	1722400	0	0	0	0	0	0	0	0	0	0	0	0	0	0	0	0	1	1
F21F8.7	F21F8.7	F21F8.7;CE09542;WBGene00000219;locus:asp-6;status:Confirmed;UniProt:O01530;protein_id:CCD64751.1;Aspartic protease 6	0	0	0	0	0	0	0	0	0	0	0	0	0	0	0	0	0	0	0	0	0	0	0	0	0	0	0	41.519	0	0	0	0	0	0	0	0	0	0	0	0	0	0	0	0	0	0	0	0	0	0	0	0	0	0	0	0	0	0	0	0	0	0	0	0
F21H11.2a;F21H11.2b	F21H11.2a;F21H11.2b	F21H11.2a;CE38067;WBGene00004728;locus:sax-2;status:Confirmed;UniProt:Q5DX48;protein_id:CCD69845.1;F21H11.2b;CE38068;WBGene00004728;locus:sax-2;status:Confirmed;UniProt:H2KZU6;protein_id:CCD69846.1	2	0	2	7	3	3	0	0	0	2	0	2	7	3	3	0	0	0	2	0	2	7	3	3	0	0	0	323.61	0.9	0	0.9	2.8	1.3	1.4	0	0	0	3202100	0	3275400	10796000	7853100	6269600	0	0	0	0	0	0	0	0	0	0	0	0	2	0	2	8	4	3	0	0	0
F21H12.1	F21H12.1	F21H12.1;CE32634;WBGene00017683;locus:rbbp-5;status:Confirmed;UniProt:Q09309;protein_id:CCD66115.1;Retinoblastoma-binding protein homolog 5	5	2	1	7	9	6	1	3	0	5	2	1	7	9	6	1	3	0	5	2	1	7	9	6	1	3	0	51.335	11.9	4.4	2.4	16.5	24.2	15.6	2.4	6.4	0	2541500	0	1698800	31671000	42343000	59095000	0	3264400	0	0	0	0	6889900	4163100	5498900	0	2884600	0	5	2	2	9	12	7	1	4	0
F21H12.6	F21H12.6	F21H12.6;CE01917;WBGene00017686;locus:tpp-2;status:Confirmed;UniProt:Q09541;protein_id:CCD66120.1;Tripeptidyl-peptidase 2	3	5	0	11	13	12	1	1	0	3	5	0	11	13	12	1	1	0	3	5	0	11	13	12	1	1	0	151.09	2.1	3.9	0	10	14.4	12.3	0.7	1.3	0	8650600	7558000	0	35888000	32445000	52527000	1765400	1003700	0	1916700	2582100	0	5001700	2050100	3467100	0	0	0	3	6	0	16	16	15	1	1	0
F21H7.10	F21H7.10	F21H7.10;CE15879;WBGene00009032;locus:bgnt-1.3;status:Partially_confirmed;UniProt:G5EGF3;protein_id:CAB07674.1	3	0	3	7	0	0	6	11	5	3	0	3	7	0	0	6	11	5	3	0	3	7	0	0	6	10	5	48.172	8.4	0	10.8	19.2	0	0	18.7	26.9	14.1	11854000	0	8014600	25851000	0	0	13462000	54876000	10526000	2904500	0	2218000	3691500	0	0	3794300	11081000	6112000	3	0	3	9	0	0	7	15	7
F21H7.5	F21H7.5	F21H7.5;CE15877;WBGene00009031;status:Confirmed;UniProt:O45386;protein_id:CAB07588.1;Major sperm protein	0	0	0	0	0	0	0	0	0	0	0	0	0	0	0	0	0	0	0	0	0	0	0	0	0	0	0	32.421	0	0	0	0	0	0	0	0	0	0	0	0	0	0	0	0	0	0	0	0	0	0	0	0	0	0	0	0	0	0	0	0	0	0	0	0
F22A3.6c;F22A3.6a	F22A3.6c;F22A3.6a	F22A3.6c;CE50459;WBGene00017691;locus:ilys-5;status:Confirmed;UniProt:A0A0K3AYJ1;protein_id:CTQ87050.1;F22A3.6a;CE04442;WBGene00017691;locus:ilys-5;status:Confirmed;UniProt:Q19698;protein_id:CCD64578.1	0	0	0	0	0	0	0	0	0	0	0	0	0	0	0	0	0	0	0	0	0	0	0	0	0	0	0	12.431	0	0	0	0	0	0	0	0	0	0	0	0	0	0	0	0	0	0	0	0	0	0	0	0	0	0	0	0	0	0	0	0	0	0	0	0
F22B3.4	F22B3.4	F22B3.4;CE03255;WBGene00009035;locus:gfat-2;status:Confirmed;UniProt:Q19699;protein_id:CAA92735.1	6	16	11	31	16	20	11	10	4	6	16	11	31	16	20	11	10	4	1	8	5	16	8	11	7	6	2	79.295	10.7	29.6	18.5	50.4	32.1	38.5	19.3	20	8	40722000	192620000	112290000	724070000	283810000	360830000	79209000	68444000	15069000	7653100	23837000	13331000	97309000	17762000	25893000	14587000	16475000	7330400	8	26	16	64	25	32	20	14	6
F22B5.10	F22B5.10	F22B5.10;CE02196;WBGene00009045;status:Confirmed;UniProt:Q19714;protein_id:CAA90361.1	1	1	0	1	2	2	1	0	0	1	1	0	1	2	2	1	0	0	1	1	0	1	2	2	1	0	0	21.299	4.3	4.3	0	4.3	12.4	12.4	4.3	0	0	7586900	4884100	0	3861000	13665000	17027000	0	0	0	0	0	0	0	3997800	4333400	0	0	0	1	1	0	1	3	3	1	0	0
F22B5.2a	F22B5.2a	F22B5.2a;CE47869;WBGene00001230;locus:eif-3.G;status:Confirmed;UniProt:Q19706;protein_id:CCO25605.1;Eukaryotic translation initiation factor 3 subunit G	4	5	7	8	11	13	7	6	4	0	0	0	0	1	1	0	0	0	0	0	0	0	1	1	0	0	0	29.876	16.4	23.7	30.2	32.8	59.5	64.1	30.2	23.7	16.4	0	0	0	0	13066000	9711200	0	0	0	0	0	0	0	0	0	0	0	0	0	0	0	0	1	2	0	0	0
F22B5.2b	F22B5.2b	F22B5.2b;CE02197;WBGene00001230;locus:eif-3.G;status:Confirmed;UniProt:Q19706;protein_id:CAA90354.1;Eukaryotic translation initiation factor 3 subunit G	4	5	8	8	11	13	7	6	4	4	5	8	8	11	13	7	6	4	0	0	1	0	1	1	0	0	0	29.289	16.8	24.2	42.6	33.6	59	63.7	30.9	24.2	16.8	74893000	50043000	74745000	113020000	567960000	482660000	53324000	62555000	19892000	16472000	13618000	12470000	20397000	46801000	46148000	14852000	22416000	15529000	9	6	9	12	23	26	13	8	4
F22B5.7	F22B5.7	F22B5.7;CE20707;WBGene00006994;locus:zyg-9;status:Confirmed;UniProt:G5EEM5;protein_id:CAA90359.1;Zygote defective protein 9	9	22	15	15	16	17	1	1	0	9	22	15	15	16	17	1	1	0	9	22	15	15	16	17	1	1	0	156.19	7.2	18.4	13.4	12.9	14.6	14.5	0.8	0.8	0	25946000	76045000	45028000	42819000	104100000	114230000	2947000	2375500	0	3800500	5890000	3819300	4115500	4740200	5301500	0	0	0	10	27	19	19	18	21	1	1	0
F22B5.9	F22B5.9	F22B5.9;CE20708;WBGene00001498;locus:fars-3;status:Confirmed;UniProt:Q19713;protein_id:CAA90360.1;Phenylalanine--tRNA ligase beta subunit	11	15	12	12	16	16	13	7	5	11	15	12	12	16	16	13	7	5	11	15	12	12	16	16	13	7	5	66.061	23.4	31.1	24.2	23.4	32.1	31.3	25.7	13.9	7.8	44184000	79280000	60305000	54458000	165490000	205950000	36021000	25278000	11483000	5444200	8668500	6814700	6452800	10040000	12663000	7520100	7953200	6728000	13	19	18	12	28	20	13	9	5
F22B7.13	F22B7.13	F22B7.13;CE24910;WBGene00001688;locus:gpr-1;status:Confirmed;UniProt:Q95QJ7;protein_id:CCD62140.1;G-protein regulator 1	1	2	1	4	3	4	1	0	0	1	2	1	4	3	4	1	0	0	0	0	0	0	1	0	0	0	0	60.127	2.9	4.2	2.9	9.1	6.7	6.7	2.9	0	0	3467100	5703000	3322900	16252000	13331000	36510000	1688700	0	0	0	2889200	0	3991400	0	0	0	0	0	1	2	1	4	3	5	1	0	0
F22B7.5b;F22B7.5a	F22B7.5b;F22B7.5a	F22B7.5b;CE27991;WBGene00001028;locus:dnj-10;status:Confirmed;UniProt:Q8TA83;protein_id:CCD62136.1;DnaJ homolog dnj-10;F22B7.5a;CE24911;WBGene00001028;locus:dnj-10;status:Confirmed;UniProt:Q8TA83;protein_id:CCD62135.1;DnaJ homolog dnj-10	9	11	5	9	13	9	3	3	3	9	11	5	9	13	9	3	3	3	9	11	5	9	13	9	3	3	3	48.933	26.9	30	16.6	26.9	35.2	29.8	8.1	10.1	9.9	59920000	42408000	24717000	62215000	197920000	138650000	11250000	11147000	5047400	11968000	7608900	4207300	9083900	17049000	10251000	3211100	3791300	4722500	11	14	5	13	22	14	3	3	5
F22B8.6b;F22B8.6a;ZK1127.10	F22B8.6b;F22B8.6a	F22B8.6b;CE48039;WBGene00009048;locus:cth-1;status:Confirmed;UniProt:K8ESE2;protein_id:CCO25657.1;F22B8.6a;CE15884;WBGene00009048;locus:cth-1;status:Confirmed;UniProt:O45391;protein_id:CAB05492.1;Putative cystathionine gamma-lyase 1	0	0	0	0	0	0	0	0	0	0	0	0	0	0	0	0	0	0	0	0	0	0	0	0	0	0	0	39.481	0	0	0	0	0	0	0	0	0	0	0	0	0	0	0	0	0	0	0	0	0	0	0	0	0	0	0	0	0	0	0	0	0	0	0	0
F22B8.7	F22B8.7	F22B8.7;CE37509;WBGene00009049;status:Confirmed;UniProt:O45394;protein_id:CAB05497.2	1	1	0	1	0	0	0	0	0	1	1	0	1	0	0	0	0	0	0	0	0	0	0	0	0	0	0	38.932	3.5	3.5	0	3.5	0	0	0	0	0	6614400	0	0	5832900	0	0	0	0	0	0	0	0	0	0	0	0	0	0	2	1	0	2	0	0	0	0	0
F22D3.1a;F22D3.1b	F22D3.1a;F22D3.1b	F22D3.1a;CE27137;WBGene00000459;locus:ceh-38;status:Confirmed;UniProt:Q19720;protein_id:CCD61546.1;Homeobox protein ceh-38;F22D3.1b;CE29772;WBGene00000459;locus:ceh-38;status:Confirmed;UniProt:Q19720;protein_id:CCD61547.1;Homeobox protein ceh-38	0	0	0	0	2	3	1	0	0	0	0	0	0	2	3	1	0	0	0	0	0	0	1	2	0	0	0	69.765	0	0	0	0	3.5	5.7	1.6	0	0	0	0	0	0	11561000	8627900	2051700	0	0	0	0	0	0	0	0	0	0	0	0	0	0	0	2	3	1	0	0
F22D6.15	F22D6.15	F22D6.15;CE34825;WBGene00009056;status:Confirmed;UniProt:Q7YX34;protein_id:CAE17793.1	0	0	0	0	0	0	0	0	0	0	0	0	0	0	0	0	0	0	0	0	0	0	0	0	0	0	0	14.397	0	0	0	0	0	0	0	0	0	0	0	0	0	0	0	0	0	0	0	0	0	0	0	0	0	0	0	0	0	0	0	0	0	0	0	0
F22D6.2	F22D6.2	F22D6.2;CE05683;WBGene00009050;status:Confirmed;UniProt:Q19723;protein_id:CAA95809.1	6	5	8	7	6	5	5	2	3	6	5	8	7	6	5	5	2	3	6	5	8	7	6	5	5	2	3	20.627	37.6	31.7	56.1	48.1	42.3	31.7	31.7	10.6	15.3	84876000	45644000	97162000	77692000	82070000	51959000	49024000	13468000	15851000	18051000	9282500	13150000	13818000	7265900	4891900	14600000	8249400	19504000	9	8	12	10	7	5	5	3	3
F22D6.3a	F22D6.3a	F22D6.3a;CE05684;WBGene00003815;locus:nars-1;status:Confirmed;UniProt:Q19722;protein_id:CAA95808.1;Asparagine--tRNA ligase, cytoplasmic	13	13	12	12	15	16	10	9	5	13	13	12	12	15	16	10	9	5	13	13	12	12	15	16	10	9	5	61.185	25.3	26.6	23.3	25.3	28.3	31.7	19.8	18.9	10.5	130490000	134480000	131190000	146720000	279470000	368330000	105890000	83202000	20184000	15963000	13918000	14485000	16640000	15153000	18627000	17602000	16855000	12751000	17	19	19	18	27	22	14	13	7
F22D6.5a;F22D6.5b	F22D6.5a;F22D6.5b	F22D6.5a;CE05686;WBGene00004186;locus:prpf-4;status:Confirmed;UniProt:Q19727;protein_id:CAA95814.1;F22D6.5b;CE45514;WBGene00004186;locus:prpf-4;status:Partially_confirmed;UniProt:E3W737;protein_id:CBX53319.1	32	38	37	37	31	28	39	33	24	32	38	37	37	31	28	39	33	24	32	38	37	37	31	28	39	33	24	90.949	32.9	45.5	44.6	46.1	42.7	36.9	45.4	39.5	28.6	1655100000	3446200000	2546200000	2179300000	1878200000	1265200000	2547800000	1701300000	636390000	143200000	268460000	191270000	158810000	79190000	60502000	286070000	232800000	178750000	60	81	95	83	74	56	89	76	48
F22D6.6	F22D6.6	F22D6.6;CE05687;WBGene00009052;locus:ekl-1;status:Confirmed;UniProt:Q19731;protein_id:CAA95818.1	4	1	0	8	10	15	2	2	1	4	1	0	8	10	15	2	2	1	4	1	0	8	10	15	2	2	1	70.13	8.1	1.7	0	17	19.6	30.9	3.6	3.6	2	8321600	1749200	0	38151000	52309000	110370000	1320700	1333100	0	2484000	0	0	5015900	3607500	7076500	0	0	0	5	1	0	10	13	26	2	2	1
F22E10.5b;F22E10.5a	F22E10.5b;F22E10.5a	F22E10.5b;CE43261;WBGene00009057;locus:cept-1;status:Confirmed;UniProt:G5EBS7;protein_id:CAR97849.1;F22E10.5a;CE42295;WBGene00009057;locus:cept-1;status:Confirmed;UniProt:G5EC09;protein_id:CAA91804.2	0	0	0	0	0	0	0	0	0	0	0	0	0	0	0	0	0	0	0	0	0	0	0	0	0	0	0	42.865	0	0	0	0	0	0	0	0	0	0	0	0	0	0	0	0	0	0	0	0	0	0	0	0	0	0	0	0	0	0	0	0	0	0	0	0
F22F1.1	F22F1.1	F22F1.1;CE04443;WBGene00001854;locus:hil-3;status:Confirmed;UniProt:Q19743;protein_id:CCD62510.1;Histone H1.3	2	3	0	3	3	2	0	0	0	2	3	0	3	3	2	0	0	0	2	3	0	3	3	2	0	0	0	21.707	12	18.3	0	18.3	18.3	12	0	0	0	6841200	3661100	0	10017000	29346000	37662000	0	0	0	4466700	0	0	5986000	7037100	8932300	0	0	0	2	3	0	3	4	3	0	0	0
F22F4.2	F22F4.2	F22F4.2;CE33055;WBGene00002125;locus:inx-3;status:Confirmed;UniProt:Q19746;protein_id:CCD63822.1;Innexin-3	0	1	1	1	1	1	1	1	0	0	1	1	1	1	1	1	1	0	0	1	1	1	1	1	1	1	0	48.917	0	2.9	2.9	2.9	2.9	2.9	2.9	2.9	0	0	1130300	0	1412600	3755800	2410600	780580	1000900	0	0	0	0	0	0	0	0	0	0	0	2	1	1	1	2	1	1	0
F22F7.1a;F22F7.1b	F22F7.1a	F22F7.1a;CE17691;WBGene00017719;locus:ldp-1;status:Confirmed;UniProt:Q9GZE9;protein_id:CCD67439.1	3	2	1	2	5	8	0	2	1	3	2	1	2	5	8	0	2	1	3	2	1	2	5	8	0	2	1	47.293	8.2	6.3	3.1	6.3	16.4	24.9	0	6.3	3.8	10974000	6873700	0	4516400	79151000	104550000	0	6192900	1467900	4318400	4001800	0	0	11317000	11052000	0	5176700	0	4	3	1	3	6	12	0	3	1
F22F7.3	F22F7.3	F22F7.3;CE47644;WBGene00017721;status:Partially_confirmed;UniProt:Q9GZF2;protein_id:CCD67442.2	1	0	0	0	0	1	0	4	0	1	0	0	0	0	1	0	4	0	1	0	0	0	0	1	0	4	0	61.339	2.6	0	0	0	0	2.4	0	10.1	0	2260800	0	0	0	0	69879000	0	7285900	0	0	0	0	0	0	0	0	0	0	1	0	0	0	0	1	0	4	0
F22F7.6	F22F7.6	F22F7.6;CE50993;WBGene00017723;locus:bgnt-1.2;status:Partially_confirmed;UniProt:A0A0K3AUU0;protein_id:CTQ86785.1	1	0	1	3	0	0	1	4	1	1	0	1	3	0	0	1	3	1	1	0	1	3	0	0	1	3	1	47.51	4.2	0	2	9.1	0	0	3	12.6	4.2	3157000	0	0	7961700	0	0	1692700	9381600	1262800	0	0	0	0	0	0	0	0	0	2	0	1	3	0	0	1	3	1
F22G12.1	F22G12.1	F22G12.1;CE39571;WBGene00009061;status:Partially_confirmed;UniProt:G5ED04;protein_id:CAJ58496.1	0	0	0	0	0	0	0	0	0	0	0	0	0	0	0	0	0	0	0	0	0	0	0	0	0	0	0	41.282	0	0	0	0	0	0	0	0	0	0	0	0	0	0	0	0	0	0	0	0	0	0	0	0	0	0	0	0	0	0	0	0	0	0	0	0
F22G12.4a;F22G12.4b;F22G12.4c	F22G12.4a;F22G12.4b;F22G12.4c	F22G12.4a;CE15891;WBGene00009064;status:Confirmed;UniProt:O45398;protein_id:CAB07368.3;F22G12.4b;CE46473;WBGene00009064;status:Confirmed;UniProt:G1K106;protein_id:CCC42176.1;F22G12.4c;CE46335;WBGene00009064;status:Confirmed;UniProt:G1K105;protein_id:CCC421	14	4	1	17	20	18	0	0	0	14	4	1	17	20	18	0	0	0	14	4	1	17	20	18	0	0	0	121.69	12.6	4.9	1	19.6	19.5	19.1	0	0	0	55440000	7666100	0	65143000	183630000	139410000	0	0	0	7533400	1023500	0	6838700	8290800	8909600	0	0	0	15	5	1	19	23	26	0	0	0
F22G12.5c;F22G12.5a;F22G12.5b	F22G12.5c;F22G12.5a;F22G12.5b	F22G12.5c;CE50341;WBGene00009065;status:Confirmed;UniProt:A0A0K3AR51;protein_id:CTQ86332.1;F22G12.5a;CE47986;WBGene00009065;status:Confirmed;UniProt:G5EBE8;protein_id:CCC42177.2;F22G12.5b;CE46442;WBGene00009065;status:Confirmed;UniProt:G1K0Y1;protein_id:CC	2	0	0	1	5	5	0	0	0	2	0	0	1	5	5	0	0	0	2	0	0	1	5	5	0	0	0	259.6	0.8	0	0	0.3	2.1	3.3	0	0	0	9225000	0	0	5748100	19394000	29878000	0	0	0	5269000	0	0	0	0	3723600	0	0	0	2	0	0	1	5	5	0	0	0
F23B12.5	F23B12.5	F23B12.5;CE09597;WBGene00009082;locus:dlat-1;status:Confirmed;UniProt:Q19749;protein_id:CAB01163.1;Dihydrolipoyllysine-residue acetyltransferase component of pyruvate dehydrogenase complex, mitochondrial	3	1	5	7	9	7	4	4	2	3	1	5	7	9	7	4	4	2	3	1	5	7	9	7	4	4	2	53.466	6.3	3.9	15.2	19.3	24.5	18.7	11.2	11.8	6.3	10359000	3451700	18676000	35573000	70946000	71370000	12077000	11560000	3874700	4482200	0	5379100	7770700	6855200	8612300	4825000	6019500	0	3	1	5	11	11	11	6	5	2
F23B12.8a;F23B12.8b	F23B12.8a;F23B12.8b	F23B12.8a;CE09600;WBGene00000257;locus:bmk-1;status:Confirmed;UniProt:G5EGL7;protein_id:CAB01170.1;Kinesin-like protein;F23B12.8b;CE45384;WBGene00000257;locus:bmk-1;status:Confirmed;UniProt:G5ECF4;protein_id:CBX25195.1;Kinesin-like protein	5	6	2	11	11	11	1	0	1	5	6	2	11	11	11	1	0	1	5	6	2	11	11	11	1	0	1	108.3	6.9	8.4	2.5	15.4	15.8	15	1.4	0	1.5	6579200	16065000	1901100	28876000	79653000	84092000	2019000	0	889110	1714100	3624500	0	4104900	5007600	7319800	0	0	0	5	7	2	15	15	15	1	0	2
F23B2.11	F23B2.11	F23B2.11;CE40648;WBGene00003958;locus:pcp-3;status:Confirmed;UniProt:O02252;protein_id:CAB05185.2	0	0	0	0	1	0	0	0	0	0	0	0	0	1	0	0	0	0	0	0	0	0	1	0	0	0	0	121.03	0	0	0	0	0.6	0	0	0	0	0	0	0	0	3125900	0	0	0	0	0	0	0	0	0	0	0	0	0	0	0	0	0	1	0	0	0	0
F23B2.13a	F23B2.13a	F23B2.13a;CE20710;WBGene00009078;locus:rpb-12;status:Confirmed;UniProt:Q9U3I0;protein_id:CAB51465.1	2	2	2	3	3	2	2	2	2	2	2	2	3	3	2	2	2	2	2	2	2	3	3	2	2	2	2	7.0772	35.5	35.5	35.5	67.7	67.7	35.5	35.5	35.5	35.5	35006000	28817000	41432000	40378000	66852000	55346000	16320000	20066000	17654000	12688000	14697000	17450000	13182000	9249900	9768200	10656000	15031000	18230000	4	3	3	5	4	4	2	3	3
F23B2.6	F23B2.6	F23B2.6;CE09586;WBGene00000121;locus:aly-2;status:Confirmed;UniProt:O62183;protein_id:CAB05180.1	1	1	3	0	2	4	1	0	1	1	1	3	0	2	4	1	0	1	1	1	3	0	2	4	1	0	1	24.476	4	4	18.1	0	14.1	24.2	4	0	4	5940500	4101100	6861700	0	11841000	55000000	2326000	0	4274200	0	0	3745300	0	0	11695000	0	0	0	1	1	3	0	2	4	1	0	1
F23C8.4	F23C8.4	F23C8.4;CE20713;WBGene00017733;locus:ubxn-1;status:Confirmed;UniProt:Q9TXH9;protein_id:CCD69888.1	0	0	0	1	2	4	0	1	0	0	0	0	1	2	4	0	1	0	0	0	0	1	2	4	0	1	0	32.909	0	0	0	3.3	7	14.7	0	4.7	0	0	0	0	1477000	10620000	22059000	0	2735700	0	0	0	0	0	0	0	0	0	0	0	0	0	1	2	6	0	1	0
F23C8.5a;F23C8.5b	F23C8.5a	F23C8.5a;CE29774;WBGene00017734;status:Confirmed;UniProt:Q9TXI4;protein_id:CCD69889.1	3	2	0	2	3	2	1	2	0	3	2	0	2	3	2	1	2	0	3	2	0	2	3	2	1	2	0	27.64	12.9	7.1	0	7.1	18.8	9	3.9	7.1	0	16061000	13766000	0	16839000	24837000	8852600	8248100	7056100	0	6462900	7184600	0	5138800	5157500	0	0	5501500	0	4	3	0	2	5	4	1	2	0
F23C8.6	F23C8.6	F23C8.6;CE20715;WBGene00017735;locus:did-2;status:Confirmed;UniProt:Q9TXI3;protein_id:CCD69890.1	2	0	0	2	4	4	0	0	0	2	0	0	2	4	4	0	0	0	2	0	0	2	4	4	0	0	0	22.483	11.2	0	0	11.2	30.2	30.7	0	0	0	10754000	0	0	4471800	31497000	29324000	0	0	0	0	0	0	0	3270200	3935800	0	0	0	3	0	0	3	8	5	0	0	0
F23F1.8b;F23F1.8a	F23F1.8b;F23F1.8a	F23F1.8b;CE09608;WBGene00004504;locus:rpt-4;status:Confirmed;UniProt:O17071;protein_id:CCD62358.1;Probable 26S protease regulatory subunit 10B;F23F1.8a;CE29280;WBGene00004504;locus:rpt-4;status:Confirmed;UniProt:O17071;protein_id:CCD62357.1;Probable 26S pr	17	21	18	18	15	16	16	16	13	17	21	18	18	15	16	16	16	13	17	21	18	18	15	16	16	16	13	44.911	47.2	59.3	53.8	55.8	45.7	53	49	52	39.7	269340000	446060000	424920000	305190000	522600000	445710000	166210000	167850000	66408000	34403000	48929000	44130000	31983000	27533000	28558000	29890000	29853000	28811000	28	38	31	35	34	31	25	21	23
F23F12.6	F23F12.6	F23F12.6;CE01253;WBGene00004503;locus:rpt-3;status:Confirmed;UniProt:P46502;protein_id:CCD69926.1;Probable 26S protease regulatory subunit 6B	14	18	17	14	17	17	13	12	5	14	18	17	14	17	17	13	12	5	14	18	17	14	17	17	13	12	5	46.357	38.4	58.9	53.6	47.6	55.8	48.6	40.1	36.7	17.6	235220000	362470000	330990000	201570000	457470000	395500000	114140000	125410000	14478000	27682000	33649000	28204000	21291000	18448000	18018000	18919000	20495000	5232700	20	23	35	17	24	25	22	18	6
F23F12.9a	F23F12.9a	F23F12.9a;CE01256;WBGene00017755;locus:zip-8;status:Confirmed;UniProt:P46505;protein_id:CCD69928.1;bZIP transcription factor 8	0	1	1	2	1	0	1	1	1	0	1	1	2	1	0	1	1	1	0	1	1	2	1	0	1	1	1	20.468	0	5.1	5.1	10.2	5.1	0	5.1	5.1	5.1	0	0	0	11179000	3794400	0	2922700	0	2506100	0	0	0	0	0	0	0	0	0	0	1	1	2	1	0	1	1	1
F23H11.1	F23H11.1	F23H11.1;CE09609;WBGene00017757;locus:bra-2;status:Confirmed;UniProt:O01918;protein_id:CCD69942.1	5	7	4	7	9	7	2	2	2	5	7	4	7	9	7	2	2	2	5	7	4	7	9	7	2	2	2	24.969	24.3	36	20.6	36	51.9	36	10.3	12.6	12.1	51282000	45054000	28548000	117530000	199500000	129110000	14550000	7232800	4664600	13178000	12387000	8060400	24999000	19345000	15333000	6411900	3567800	4196100	6	12	4	10	16	8	2	2	3
F23H11.3	F23H11.3	F23H11.3;CE09611;WBGene00017759;locus:sucl-2;status:Confirmed;UniProt:O02642;protein_id:CCD69944.1	5	6	2	6	8	8	6	6	2	5	6	2	6	8	8	6	6	2	5	6	2	6	8	7	6	6	2	33.366	19	24.6	10.6	24.6	33.6	32.1	24.6	24.6	8.1	8363700	22633000	6271000	27944000	74890000	92508000	14362000	12489000	4169800	3380600	4148000	0	5166000	5925900	9029800	4248000	4607100	5514600	8	8	2	8	9	11	7	7	3
F23H11.9b;F23H11.9a	F23H11.9b;F23H11.9a	F23H11.9b;CE37763;WBGene00017763;locus:crls-1;status:Confirmed;UniProt:O01916;protein_id:CCD69952.1;Probable cardiolipin synthase (CMP-forming);F23H11.9a;CE09617;WBGene00017763;locus:crls-1;status:Confirmed;UniProt:O01916;protein_id:CCD69951.1;Probable car	1	2	1	0	1	0	0	0	0	1	2	1	0	1	0	0	0	0	1	2	1	0	1	0	0	0	0	23.99	5.4	10.8	5.4	0	5.4	0	0	0	0	6101400	2316600	4414200	0	3322500	0	0	0	0	0	0	0	0	0	0	0	0	0	1	3	1	0	1	0	0	0	0
F23H12.2	F23H12.2	F23H12.2;CE05705;WBGene00009092;locus:tomm-20;status:Confirmed;UniProt:Q19766;protein_id:CAA98945.1;Mitochondrial import receptor subunit TOM20 homolog	2	0	2	0	1	1	2	0	0	2	0	2	0	1	1	2	0	0	2	0	2	0	1	1	2	0	0	20.426	16.5	0	16.5	0	5.3	11.2	16.5	0	0	8772900	0	8874400	0	10515000	0	4716100	0	0	4363500	0	3620500	0	0	0	2948600	0	0	3	0	2	0	1	2	3	0	0
F25B3.1	F25B3.1	F25B3.1;CE05711;WBGene00009098;locus:ehbp-1;status:Confirmed;UniProt:G5ECW3;protein_id:CAA94758.1	0	0	1	0	3	1	0	0	0	0	0	1	0	3	1	0	0	0	0	0	1	0	3	1	0	0	0	102.11	0	0	1.6	0	4.3	1.7	0	0	0	0	0	27365000	0	10908000	0	0	0	0	0	0	0	0	0	0	0	0	0	0	0	2	0	3	1	0	0	0
F25B3.6	F25B3.6	F25B3.6;CE09619;WBGene00009103;locus:rtfo-1;status:Confirmed;UniProt:G5EBY0;protein_id:CAB03200.1;RNA polymerase-associated protein RTF1 homolog	2	1	0	1	2	4	0	12	0	2	1	0	1	2	4	0	12	0	2	1	0	1	2	4	0	12	0	67.803	3.1	1.5	0	1.5	3.3	6.4	0	18.3	0	6952000	3945900	0	0	0	34717000	0	97387000	0	0	0	0	0	0	4911500	0	16319000	0	2	1	0	1	2	5	0	18	0
F25B4.1	F25B4.1	F25B4.1;CE09620;WBGene00017765;locus:gcst-1;status:Confirmed;UniProt:Q22968;protein_id:CCD64504.1;Aminomethyltransferase	5	2	1	4	6	4	0	1	0	5	2	1	4	6	4	0	1	0	5	2	1	4	6	4	0	1	0	43.92	12.7	5.5	2.2	11.2	15.9	10.4	0	3	0	11216000	1982200	2076700	10253000	18440000	14114000	0	2372600	0	3156000	0	0	3635500	2707300	3179600	0	0	0	7	2	1	5	8	5	0	1	0
F25B4.5	F25B4.5	F25B4.5;CE28000;WBGene00017768;status:Confirmed;UniProt:Q22961;protein_id:CCD64507.1	2	6	5	6	11	8	7	9	2	2	6	5	6	11	8	7	9	2	2	6	5	6	11	8	7	9	2	82.79	3.9	12.4	10.6	10.8	19.9	15.1	13.9	16.1	3.4	16206000	32269000	26774000	42324000	136230000	96203000	45243000	68576000	0	4926300	7034400	9845900	9085000	13966000	9767500	11209000	24218000	0	3	10	8	11	16	16	10	17	2
F25B4.8a;F25B4.8b	F25B4.8a;F25B4.8b	F25B4.8a;CE30761;WBGene00017771;status:Confirmed;UniProt:Q8MNR9;protein_id:CCD64510.1;F25B4.8b;CE30762;WBGene00017771;status:Confirmed;UniProt:H2KYR8;protein_id:CCD64511.1	0	0	0	0	0	0	0	0	0	0	0	0	0	0	0	0	0	0	0	0	0	0	0	0	0	0	0	14.577	0	0	0	0	0	0	0	0	0	0	0	0	0	0	0	0	0	0	0	0	0	0	0	0	0	0	0	0	0	0	0	0	0	0	0	0
F25B5.2a;F25B5.2b	F25B5.2a;F25B5.2b	F25B5.2a;CE01919;WBGene00017774;locus:nop-1;status:Confirmed;UniProt:Q09314;protein_id:CCD68773.1;Pseudocleavage protein nop-1;F25B5.2b;CE49498;WBGene00017774;locus:nop-1;status:Confirmed;UniProt:Q09314;protein_id:CDM63515.1;Pseudocleavage protein nop-1	2	4	4	4	4	3	2	3	1	2	4	4	4	4	3	2	3	1	2	4	4	4	4	3	2	3	1	83.387	3.7	7.9	7	8.3	8.7	6.1	3.7	5	2	2099000	12848000	13616000	19661000	32547000	4814700	2947000	8106300	2168200	0	5559500	3922000	5366600	3754200	0	0	3910300	0	2	5	5	6	5	4	2	5	1
ZK1010.1;F25B5.4c;F25B5.4a	ZK1010.1;F25B5.4c;F25B5.4a	ZK1010.1;CE15495;WBGene00006728;locus:ubq-2;status:Confirmed;UniProt:P49632;protein_id:CAB04967.1;Ubiquitin;F25B5.4c;CE31915;WBGene00006727;locus:ubq-1;status:Confirmed;UniProt:G8JY83;protein_id:CCD68780.1;F25B5.4a;CE01921;WBGene00006727;locus:ubq-1;status	4	5	4	5	6	6	4	4	4	0	1	1	1	1	1	1	1	1	0	1	1	1	1	1	1	1	1	14.651	30.5	43	33.6	43	43	43	33.6	33.6	33.6	0	32172000	43112000	22719000	178000000	136780000	31452000	17571000	5869700	0	0	0	0	0	0	0	0	0	0	26	21	38	78	80	42	14	6
F25B5.5	F25B5.5	F25B5.5;CE01922;WBGene00017776;status:Confirmed;UniProt:Q09316;protein_id:CCD68781.1;CDK5RAP1-like protein	1	1	0	1	1	0	0	0	0	1	1	0	1	1	0	0	0	0	1	1	0	1	1	0	0	0	0	61.314	1.8	1.8	0	2.2	1.8	0	0	0	0	2091500	0	0	1942900	6760700	0	0	0	0	0	0	0	0	0	0	0	0	0	1	1	0	2	2	0	0	0	0
F25B5.6c;F25B5.6a;F25B5.6b	F25B5.6c;F25B5.6a;F25B5.6b	F25B5.6c;CE37764;WBGene00017777;status:Confirmed;UniProt:Q09509;protein_id:CCD68784.1;Putative folylpolyglutamate synthase;F25B5.6a;CE01923;WBGene00017777;status:Confirmed;UniProt:Q09509;protein_id:CCD68782.1;Putative folylpolyglutamate synthase;F25B5.6b;C	6	2	2	4	4	4	0	0	0	6	2	2	4	4	4	0	0	0	6	2	2	4	4	4	0	0	0	53.594	13.6	6.2	5.2	11	13.2	12.4	0	0	0	18146000	4798900	6033300	7839900	26891000	13406000	0	0	0	4182900	1622200	1097600	2190500	2541700	1496700	0	0	0	9	2	2	5	7	5	0	0	0
F25B5.7a;F25B5.7d;F25B5.7c;F25B5.7b	F25B5.7a;F25B5.7d	F25B5.7a;CE42671;WBGene00017778;locus:nono-1;status:Confirmed;UniProt:B3GWA1;protein_id:CCD68787.1;F25B5.7d;CE32391;WBGene00017778;locus:nono-1;status:Partially_confirmed;UniProt:Q8I7K5;protein_id:CCD68786.1	4	1	0	11	14	16	0	0	0	4	1	0	11	14	16	0	0	0	4	1	0	11	14	16	0	0	0	59.787	9.1	1.4	0	24	33.3	32.4	0	0	0	21902000	1901200	0	59794000	342250000	396240000	0	0	0	4967900	0	0	5972600	28237000	28729000	0	0	0	6	1	0	12	28	27	0	0	0
F25D1.1a;F25D1.1c;F25D1.1b	F25D1.1a;F25D1.1c;F25D1.1b	F25D1.1a;CE05722;WBGene00006460;locus:ppm-1;status:Confirmed;UniProt:Q19775;protein_id:CAA98265.1;Protein phosphatase ppm-1;F25D1.1c;CE41642;WBGene00006460;locus:ppm-1;status:Confirmed;UniProt:Q19775;protein_id:CAP16273.1;Protein phosphatase ppm-1;F25D1.1b	13	13	15	12	11	12	10	12	6	13	13	15	12	11	12	10	12	6	13	13	15	12	11	12	10	12	6	51.898	35.5	36.1	46.8	35	33.1	35	32.9	37.4	16.7	145450000	129830000	147740000	111080000	220610000	215150000	61777000	67044000	20454000	17650000	14609000	13938000	11320000	11741000	11619000	12521000	10612000	14725000	19	19	19	17	16	22	12	12	10
F25D7.1	F25D7.1	F25D7.1;CE09629;WBGene00000843;locus:cup-2;status:Confirmed;UniProt:Q93561;protein_id:CAB01696.1;Derlin-1	3	1	2	1	1	0	1	0	1	3	1	2	1	1	0	1	0	1	3	1	2	1	1	0	1	0	1	28.465	14.7	6.9	10.2	4.5	6.9	0	6.9	0	6.9	18104000	20350000	14266000	0	15213000	0	5172200	0	4716900	14813000	0	0	0	0	0	0	0	0	5	1	1	1	1	0	0	0	1
F25D7.4	F25D7.4	F25D7.4;CE42000;WBGene00009113;locus:maph-1.2;status:Confirmed;UniProt:A9UJN7;protein_id:CAP59526.1	16	15	14	22	30	27	14	12	9	16	15	14	22	30	27	14	12	9	2	2	3	6	9	9	3	2	1	91.978	22.9	21.9	22.8	34.2	46.2	38.6	21.6	17.4	12.9	152590000	118000000	74812000	207390000	741660000	567950000	57262000	48463000	33249000	13725000	13907000	7688500	21049000	35642000	33116000	10169000	8304500	10448000	26	19	17	30	49	49	20	16	12
F25E5.1	F25E5.1	F25E5.1;CE07135;WBGene00017782;status:Confirmed;UniProt:O76657;protein_id:CCD65085.1	0	0	0	1	2	6	0	0	0	0	0	0	1	2	6	0	0	0	0	0	0	1	2	6	0	0	0	125.13	0	0	0	1.5	1.7	7.1	0	0	0	0	0	0	3425600	2356700	15850000	0	0	0	0	0	0	0	0	0	0	0	0	0	0	0	1	2	7	0	0	0
F25F2.2	F25F2.2	F25F2.2;CE51760;WBGene00000396;locus:cdh-4;status:Partially_confirmed;protein_id:SBV53364.1;Cadherin-4	1	4	4	8	3	0	13	14	11	1	4	4	8	3	0	13	14	11	1	4	4	8	3	0	13	14	11	481.26	0.3	1.1	1.3	2.3	1	0	4	4.4	3.2	0	8332100	7141300	13297000	2180600	0	21114000	24396000	14776000	0	1741600	3399500	1784200	0	0	2953900	4391400	4460300	1	4	4	9	3	0	18	13	12
F25G6.2	F25G6.2	F25G6.2;CE30764;WBGene00017797;locus:symk-1;status:Confirmed;UniProt:O16929;protein_id:CCD64101.1	20	22	28	28	29	32	25	22	14	20	22	28	28	29	32	25	22	14	20	22	28	28	29	32	25	22	14	132.24	20.2	22.2	30	29.2	30.2	32.6	25.6	23	14.2	174970000	152270000	265000000	285360000	544530000	514170000	189330000	143170000	64346000	14192000	14848000	19365000	21680000	19778000	19770000	20315000	18213000	19127000	26	29	42	45	45	46	36	27	19
F25G6.8	F25G6.8	F25G6.8;CE09644;WBGene00017799;status:Confirmed;UniProt:O16927;protein_id:CCD64109.1;Signal recognition particle 14 kDa protein	4	3	5	4	3	4	4	4	4	4	3	5	4	3	4	4	4	4	4	3	5	4	3	4	4	4	4	13.203	31.9	31.9	47.4	34.5	31.9	31.9	31.9	47.4	31.9	61527000	42624000	110960000	36226000	80960000	124640000	86191000	53203000	36656000	33574000	22764000	42932000	25216000	18511000	28444000	47980000	35922000	38741000	6	6	8	6	5	5	6	6	4
F25G6.9	F25G6.9	F25G6.9;CE32879;WBGene00017800;status:Confirmed;UniProt:O16928;protein_id:CCD64110.1	0	0	0	0	1	4	0	0	0	0	0	0	0	1	4	0	0	0	0	0	0	0	1	4	0	0	0	156.74	0	0	0	0	0.9	3.2	0	0	0	0	0	0	0	0	4433400	0	0	0	0	0	0	0	0	0	0	0	0	0	0	0	0	1	4	0	0	0
F25H2.10	F25H2.10	F25H2.10;CE09655;WBGene00004408;locus:rla-0;status:Confirmed;UniProt:Q93572;protein_id:CAB02098.1;60S acidic ribosomal protein P0	10	9	9	12	12	13	8	11	5	10	9	9	12	12	13	8	11	5	10	9	9	12	11	13	8	11	5	33.774	39.7	36.9	38.5	48.1	51.3	48.4	33.7	44.2	19.6	262400000	129030000	151120000	287650000	514020000	737860000	85190000	106530000	28092000	43219000	24415000	27767000	32137000	38932000	59204000	27883000	23742000	26258000	12	13	16	16	29	25	16	13	6
F25H2.11	F25H2.11	F25H2.11;CE09656;WBGene00009122;locus:tct-1;status:Confirmed;UniProt:Q93573;protein_id:CAB02099.1;Translationally-controlled tumor protein homolog	12	10	13	12	13	14	13	10	10	12	10	13	12	13	14	13	10	10	12	10	13	12	13	14	13	10	10	20.542	80.1	71.8	79.6	80.1	80.7	81.2	84	74.6	74.6	544790000	590200000	816260000	604710000	1717000000	1564800000	610220000	365770000	221620000	78589000	98853000	95308000	87324000	98391000	109220000	107930000	91877000	93153000	33	23	25	25	38	41	28	22	23
F25H2.4	F25H2.4	F25H2.4;CE09649;WBGene00009118;status:Confirmed;UniProt:Q93568;protein_id:CAB02093.1	1	2	2	3	5	3	1	2	1	1	2	2	3	5	3	1	2	1	1	2	2	3	5	3	1	2	1	21.73	4.1	9.2	9.2	13.3	30.6	13.3	4.1	9.2	4.1	4217000	11020000	0	4190600	20255000	28329000	1977900	3059900	1561300	0	4756400	0	0	0	4615900	0	0	0	1	3	2	3	7	4	1	2	1
F25H2.5	F25H2.5	F25H2.5;CE09650;WBGene00009119;locus:ndk-1;status:Confirmed;UniProt:Q93576;protein_id:CAB02101.1;Nucleoside diphosphate kinase	4	4	6	4	5	5	5	4	4	4	4	6	4	5	5	5	4	4	4	4	6	4	5	5	5	4	4	17.116	30.1	35.3	45.8	35.3	41.2	41.2	41.2	32	34	42485000	34230000	46942000	23684000	111380000	94862000	50888000	25070000	19884000	12779000	9644600	10535000	8260500	9459100	11767000	13950000	9906400	13130000	5	6	9	5	10	8	10	3	7
F25H2.6;Y71A12B.10a	F25H2.6	F25H2.6;CE23681;WBGene00009120;status:Confirmed;UniProt:Q93569;protein_id:CAB02094.2	19	23	24	26	24	24	19	19	21	19	23	24	26	24	24	19	19	21	19	23	24	26	24	24	19	19	21	64.732	41.5	49	53.9	56	55.8	58.8	44.2	39.8	46.4	510680000	695970000	1038400000	945110000	1393700000	1268300000	316390000	222950000	605900000	62897000	81319000	110810000	96308000	70377000	73230000	61227000	42490000	211240000	31	37	61	35	53	46	35	30	41
F25H2.9	F25H2.9	F25H2.9;CE09654;WBGene00003926;locus:pas-5;status:Confirmed;UniProt:Q95008;protein_id:CAB02097.1;Proteasome subunit alpha type-5	3	3	2	5	2	3	2	2	0	3	3	2	5	2	3	2	2	0	3	3	2	5	2	3	2	2	0	27.207	13.3	16.9	9.7	26.2	9.3	14.9	9.7	7.7	0	8371300	17991000	12867000	20266000	24170000	25791000	5200500	2622800	0	6326600	5915700	4108700	3484800	4902800	4839000	0	2791500	0	5	3	4	6	2	5	3	3	0
F25H5.1h;F25H5.1i;F25H5.1c;F25H5.1f;F25H5.1b;F25H5.1e;F25H5.1a;F25H5.1d;F25H5.1g	F25H5.1h;F25H5.1i;F25H5.1c;F25H5.1f;F25H5.1b;F25H5.1e;F25H5.1a;F25H5.1d	F25H5.1h;CE50495;WBGene00006407;locus:lim-9;status:Confirmed;UniProt:A0A0K3ATK8;protein_id:CTQ86333.1;F25H5.1i;CE50349;WBGene00006407;locus:lim-9;status:Confirmed;UniProt:A0A0K3AQM0;protein_id:CTQ86334.1;F25H5.1c;CE50475;WBGene00006407;locus:lim-9;status:C	10	4	6	2	0	0	0	0	1	10	4	6	2	0	0	0	0	1	10	4	6	2	0	0	0	0	1	86.091	17.2	7.1	9.6	2.8	0	0	0	0	1.8	29035000	7303200	18517000	0	0	0	0	0	1111800	5480600	1395500	3130500	0	0	0	0	0	0	13	4	8	2	0	0	0	0	1
F25H5.3a;F25H5.3d;F25H5.3e;F25H5.3c;F25H5.3b	F25H5.3a;F25H5.3d;F25H5.3e;F25H5.3c;F25H5.3b	F25H5.3a;CE15898;WBGene00009126;locus:pyk-1;status:Confirmed;UniProt:O17836;protein_id:CAB02984.1;Pyruvate kinase;F25H5.3d;CE37832;WBGene00009126;locus:pyk-1;status:Confirmed;UniProt:Q3S1I8;protein_id:CAJ30227.1;Pyruvate kinase;F25H5.3e;CE43392;WBGene00009	16	16	15	21	22	24	17	17	11	16	16	15	21	22	24	17	17	11	15	15	15	20	21	23	16	16	10	60.663	31.3	34.5	29.5	44.7	45.2	50.4	30.8	36.8	23.1	173320000	108330000	104270000	249250000	627360000	576360000	143010000	104030000	59393000	19687000	12630000	10888000	22307000	22960000	25082000	20173000	16139000	21911000	21	21	18	30	41	49	33	27	15
F25H5.4a;F25H5.4b	F25H5.4a;F25H5.4b	F25H5.4a;CE15900;WBGene00001167;locus:eef-2;status:Confirmed;UniProt:P29691;protein_id:CAB02985.1;Elongation factor 2;F25H5.4b;CE46149;WBGene00001167;locus:eef-2;status:Confirmed;UniProt:P29691;protein_id:CCD31064.1;Elongation factor 2	39	38	39	44	49	49	41	42	31	39	38	39	44	49	49	41	42	31	39	38	39	44	49	49	41	42	31	94.795	41.9	48	48.1	54.9	57.2	56.7	48.1	56.9	39.3	3110900000	2164400000	2779600000	3921500000	8116700000	7812900000	2432900000	1814700000	863160000	256790000	162910000	165930000	233220000	231960000	259110000	227700000	181110000	190490000	92	100	102	146	166	147	99	98	77
F25H5.5a;F25H5.5b	F25H5.5a	F25H5.5a;CE42710;WBGene00009127;locus:clsp-1;status:Confirmed;UniProt:O17838;protein_id:CAB02986.2	12	19	22	18	12	11	17	19	12	12	19	22	18	12	11	17	19	12	12	19	22	18	12	11	17	19	12	84.64	17.8	30.3	34.6	28.7	21.4	20.5	22.3	32.2	20.6	172600000	343880000	377660000	349100000	225630000	133130000	258050000	300700000	147510000	21724000	49999000	45107000	47570000	16547000	11520000	56456000	59863000	49083000	17	29	32	34	19	23	27	32	22
F25H5.6	F25H5.6	F25H5.6;CE29591;WBGene00009128;locus:mrpl-54;status:Confirmed;UniProt:O17839;protein_id:CAB02987.4	1	0	1	2	2	3	0	0	0	1	0	1	2	2	3	0	0	0	1	0	1	2	2	3	0	0	0	15.22	6.8	0	9.8	16.5	16.5	23.3	0	0	0	2528600	0	2420400	5140700	13808000	13620000	0	0	0	0	0	0	2062100	2393100	3023200	0	0	0	1	0	1	3	3	6	0	0	0
F25H8.1a;F25H8.1b	F25H8.1a;F25H8.1b	F25H8.1a;CE05727;WBGene00009131;status:Confirmed;UniProt:Q19789;protein_id:CAA93284.1;F25H8.1b;CE40946;WBGene00009131;status:Confirmed;UniProt:A5JYS8;protein_id:CAN86601.1	0	0	0	0	0	0	0	0	0	0	0	0	0	0	0	0	0	0	0	0	0	0	0	0	0	0	0	34.637	0	0	0	0	0	0	0	0	0	0	0	0	0	0	0	0	0	0	0	0	0	0	0	0	0	0	0	0	0	0	0	0	0	0	0	0
F25H8.2	F25H8.2	F25H8.2;CE05728;WBGene00009132;status:Confirmed;UniProt:Q19788;protein_id:CAA93283.1	0	0	0	0	1	0	0	0	0	0	0	0	0	1	0	0	0	0	0	0	0	0	1	0	0	0	0	43.584	0	0	0	0	3.8	0	0	0	0	0	0	0	0	2584500	0	0	0	0	0	0	0	0	0	0	0	0	0	0	0	0	0	1	0	0	0	0
F25H9.6	F25H9.6	F25H9.6;CE09663;WBGene00009138;status:Confirmed;UniProt:P91988;protein_id:CAB02993.1	1	0	0	1	2	1	0	0	0	1	0	0	1	2	1	0	0	0	1	0	0	1	2	1	0	0	0	26.9	6.3	0	0	7.2	13.5	7.2	0	0	0	2878700	0	0	2669400	24487000	7585000	0	0	0	0	0	0	0	0	0	0	0	0	1	0	0	2	3	1	0	0	0
F25H9.7b;F25H9.7a	F25H9.7b;F25H9.7a	F25H9.7b;CE45335;WBGene00009139;status:Confirmed;UniProt:E1B6U7;protein_id:CBW48365.1;F25H9.7a;CE23682;WBGene00009139;status:Confirmed;UniProt:P91989;protein_id:CAB02994.2	0	0	0	0	0	2	0	0	0	0	0	0	0	0	2	0	0	0	0	0	0	0	0	2	0	0	0	11.655	0	0	0	0	0	26	0	0	0	0	0	0	0	0	3337300	0	0	0	0	0	0	0	0	0	0	0	0	0	0	0	0	0	3	0	0	0
F26A1.1	F26A1.1	F26A1.1;CE27757;WBGene00017801;status:Confirmed;UniProt:Q19805;protein_id:CCD66793.1	0	0	0	2	4	4	0	0	0	0	0	0	2	4	4	0	0	0	0	0	0	2	4	4	0	0	0	31.829	0	0	0	7.2	15.9	15.9	0	0	0	0	0	0	4982000	14700000	15011000	0	0	0	0	0	0	0	2445700	2931000	0	0	0	0	0	0	2	4	3	0	0	0
F26A1.13	F26A1.13	F26A1.13;CE02681;WBGene00017811;status:Confirmed;UniProt:Q19803;protein_id:CCD66804.1	0	0	0	1	0	0	0	0	0	0	0	0	1	0	0	0	0	0	0	0	0	1	0	0	0	0	0	51.717	0	0	0	2.9	0	0	0	0	0	0	0	0	0	0	0	0	0	0	0	0	0	0	0	0	0	0	0	0	0	0	1	0	0	0	0	0
F26A3.1	F26A3.1	F26A3.1;CE48072;WBGene00009140;status:Confirmed;UniProt:Q93595;protein_id:CAB01705.2	0	1	0	0	0	0	0	0	0	0	1	0	0	0	0	0	0	0	0	1	0	0	0	0	0	0	0	38.15	0	2.4	0	0	0	0	0	0	0	0	5322100	0	0	0	0	0	0	0	0	0	0	0	0	0	0	0	0	0	1	0	0	0	0	0	0	0
F26A3.2a;F26A3.2b;F26A3.2c	F26A3.2a;F26A3.2b	F26A3.2a;CE46329;WBGene00009141;locus:ncbp-2;status:Confirmed;UniProt:Q93594;protein_id:CCD31067.1;Nuclear cap-binding protein subunit 2;F26A3.2b;CE46444;WBGene00009141;locus:ncbp-2;status:Confirmed;UniProt:Q93594;protein_id:CCD31069.1;Nuclear cap-binding	4	4	3	3	5	6	3	4	1	4	4	3	3	5	6	3	4	1	4	4	3	3	5	6	3	4	1	18.438	31.6	31.6	23.4	22.8	39.9	44.3	22.2	31.6	8.9	23589000	14812000	12445000	14400000	66258000	70072000	12003000	11323000	2223100	5970400	5336800	5231800	5262000	6514500	7865600	5151700	4828800	0	6	6	3	4	10	8	4	6	1
F26A3.3	F26A3.3	F26A3.3;CE27140;WBGene00001214;locus:ego-1;status:Confirmed;UniProt:G5EBQ3;protein_id:CAB01701.2	2	4	2	18	8	10	2	3	0	0	1	0	14	7	8	0	0	0	0	1	0	14	7	8	0	0	0	190.06	1.2	2.8	1.4	12.4	5.5	6.7	1.4	2	0	0	0	0	34721000	20361000	26138000	0	0	0	0	0	0	4013400	2410100	2696000	0	0	0	0	1	0	18	9	11	0	0	0
F26A3.7	F26A3.7	F26A3.7;CE09672;WBGene00009145;status:Confirmed;UniProt:Q93591;protein_id:CAB06545.1;Uncharacterized protein F26A3.7	0	0	0	0	0	1	0	0	0	0	0	0	0	0	1	0	0	0	0	0	0	0	0	1	0	0	0	33.222	0	0	0	0	0	4.4	0	0	0	0	0	0	0	0	22625000	0	0	0	0	0	0	0	0	0	0	0	0	0	0	0	0	0	1	0	0	0
F26A3.8b;F26A3.8a	F26A3.8b;F26A3.8a	F26A3.8b;CE46152;WBGene00004508;locus:rrf-1;status:Confirmed;UniProt:G3MU40;protein_id:CCD31066.1;F26A3.8a;CE27141;WBGene00004508;locus:rrf-1;status:Confirmed;UniProt:G5ECM1;protein_id:CAC42290.1	8	4	4	12	12	17	4	4	0	8	4	4	12	12	17	4	4	0	6	1	2	8	11	15	2	1	0	177.26	5.3	2.8	3	8	9.9	13.3	3	3	0	34124000	16562000	12132000	36138000	76569000	83028000	6208100	8392400	0	4839100	3373100	2172100	6559900	5372600	6106400	2113800	2752800	0	9	4	4	16	15	19	5	4	0
F26B1.2a;F26B1.2c;F26B1.2e;F26B1.2b;F26B1.2d	F26B1.2a;F26B1.2c	F26B1.2a;CE09674;WBGene00017816;locus:hrpk-1;status:Confirmed;UniProt:P91277;protein_id:CCD64191.1;F26B1.2c;CE33058;WBGene00017816;locus:hrpk-1;status:Confirmed;UniProt:Q8I7G8;protein_id:CCD64193.1	13	8	7	16	16	16	9	8	6	13	8	7	16	16	16	9	8	6	13	8	7	16	16	16	9	8	6	42.211	37.3	26.2	20.2	45.3	53.7	45.3	30.7	26.4	19.4	260670000	113740000	42419000	369280000	1453400000	993500000	42643000	68552000	22745000	35608000	14806000	5861000	36745000	74851000	61752000	7386800	13527000	10847000	19	11	8	22	27	29	11	9	8
F26B1.3	F26B1.3	F26B1.3;CE09675;WBGene00002073;locus:ima-2;status:Confirmed;UniProt:P91276;protein_id:CCD64196.1;Importin subunit alpha-2	7	9	12	13	17	16	11	6	6	7	9	12	13	17	16	11	6	6	7	9	12	13	17	16	11	6	6	59.175	17.9	19.6	29.6	32.2	42.9	38	29	16	17.5	92581000	197960000	138660000	178760000	569360000	487020000	90173000	61540000	32166000	14691000	29468000	19535000	22720000	44143000	45161000	18754000	14702000	16390000	11	15	22	21	35	36	15	11	10
F26D10.10;K03H1.1	F26D10.10	F26D10.10;CE19810;WBGene00001606;locus:gln-5;status:Confirmed;UniProt:Q9XVU2;protein_id:CAB02317.1	6	3	1	6	8	11	4	2	2	6	3	1	6	8	11	4	2	2	3	2	0	5	5	8	2	1	1	41.618	18.2	8.7	2.2	25.2	34.1	43.1	13	4.3	4.3	36362000	8766900	5872400	46441000	138280000	136940000	19071000	4443400	5748000	10594000	0	0	11539000	11952000	19826000	8120400	0	6668000	6	2	0	8	11	13	4	2	3
F26D10.12a;F26D10.12b;F26D10.12c	F26D10.12a;F26D10.12b;F26D10.12c	F26D10.12a;CE19812;WBGene00009156;locus:clec-196;status:Confirmed;UniProt:Q9XVT9;protein_id:CAB02321.1;F26D10.12b;CE46065;WBGene00009156;locus:clec-196;status:Confirmed;UniProt:F5GUE2;protein_id:CCA65557.1;F26D10.12c;CE50534;WBGene00009156;locus:clec-196;s	0	0	1	0	2	1	2	1	0	0	0	1	0	2	1	2	1	0	0	0	1	0	2	1	2	1	0	18.132	0	0	7.8	0	14.4	7.8	14.4	7.8	0	0	0	3605600	0	5880200	6342200	2623500	0	0	0	0	0	0	0	0	0	0	0	0	0	2	0	3	2	2	1	0
F26D10.3;contaminant_GR78_SCHPO;contaminant_GR73_TOBAC;contaminant_GR78_TOBAC	F26D10.3	F26D10.3;CE09682;WBGene00002005;locus:hsp-1;status:Confirmed;UniProt:P09446;protein_id:CAB02319.1;Heat shock 70 kDa protein A	33	30	30	31	30	33	25	29	27	33	30	30	31	30	33	25	29	27	27	23	24	25	24	27	20	23	21	69.722	56.2	57.3	56.2	57.5	57.3	59.1	46.2	56.2	47.8	7478000000	6899500000	7093100000	7466900000	10654000000	8295000000	3277300000	2378600000	1399700000	572720000	558410000	471340000	530280000	362870000	341900000	394550000	332040000	368840000	111	107	119	98	128	107	79	78	71
F26D10.9a	F26D10.9a	F26D10.9a;CE32183;WBGene00000224;locus:atgp-1;status:Confirmed;UniProt:Q9XVU3;protein_id:CAB02316.2	0	0	0	0	0	0	0	0	0	0	0	0	0	0	0	0	0	0	0	0	0	0	0	0	0	0	0	69.313	0	0	0	0	0	0	0	0	0	0	0	0	0	0	0	0	0	0	0	0	0	0	0	0	0	0	0	0	0	0	0	0	0	0	0	0
F26D11.11a;F26D11.11b	F26D11.11a;F26D11.11b	F26D11.11a;CE29778;WBGene00002632;locus:let-413;status:Partially_confirmed;UniProt:O61967;protein_id:CCD70053.1;Protein lap1;F26D11.11b;CE37008;WBGene00002632;locus:let-413;status:Confirmed;UniProt:O61967;protein_id:CCD70054.1;Protein lap1	2	3	4	1	5	5	1	0	0	2	3	4	1	5	5	1	0	0	2	3	4	1	5	5	1	0	0	75.335	4.3	6.3	8	2.1	11.2	11.3	2.1	0	0	3862000	7122500	6995200	7415800	12280000	16979000	2716800	0	0	0	0	0	0	0	0	0	0	0	2	3	5	1	6	5	1	0	0
F26E4.1	F26E4.1	F26E4.1;CE09685;WBGene00006352;locus:sur-6;status:Confirmed;UniProt:G5EDR3;protein_id:CAB03008.1;Serine\/threonine-protein phosphatase 2A 55 kDa regulatory subunit B	9	10	8	9	13	11	8	8	2	9	10	8	9	13	11	8	8	2	9	10	8	9	13	11	8	8	2	57.078	20	25.5	18.8	20.4	32.7	25.7	18.4	22.2	4.6	79864000	70477000	62521000	74034000	289540000	228440000	44247000	34120000	8855400	15976000	14240000	9637400	11409000	19973000	19642000	11154000	9357600	7244300	10	14	12	14	22	19	10	11	2
F26E4.10b;F26E4.10a	F26E4.10b;F26E4.10a	F26E4.10b;CE46611;WBGene00009163;locus:drsh-1;status:Confirmed;UniProt:O01326;protein_id:CAP19331.2;Ribonuclease 3;F26E4.10a;CE29039;WBGene00009163;locus:drsh-1;status:Confirmed;UniProt:O01326;protein_id:CAB03006.3;Ribonuclease 3	0	0	0	3	6	5	0	0	0	0	0	0	3	6	5	0	0	0	0	0	0	3	6	5	0	0	0	124.7	0	0	0	3.1	6.7	4.9	0	0	0	0	0	0	6808100	36757000	22485000	0	0	0	0	0	0	2435100	0	2987900	0	0	0	0	0	0	4	8	5	0	0	0
F26E4.8a;F26E4.8b	F26E4.8a;F26E4.8b	F26E4.8a;CE09692;WBGene00006528;locus:tba-1;status:Confirmed;UniProt:O18688;protein_id:CAB03001.1;F26E4.8b;CE46730;WBGene00006528;locus:tba-1;status:Partially_confirmed;UniProt:H2L2E8;protein_id:CCE71275.1	15	16	18	16	19	18	14	15	12	3	3	4	3	4	3	3	3	3	2	2	3	2	3	2	2	2	2	50.009	41	45.7	51.2	45.7	55.5	51.9	37.9	43.7	34.3	91306000	113300000	147430000	109350000	185950000	109740000	63169000	44433000	18705000	23661000	36429000	40447000	28353000	32123000	28073000	25421000	20633000	16447000	11	11	23	14	22	14	14	6	10
F26E4.9	F26E4.9	F26E4.9;CE09693;WBGene00000371;locus:cco-1;status:Confirmed;UniProt:P90849;protein_id:CAB03002.1	1	0	0	1	1	2	0	0	0	1	0	0	1	1	2	0	0	0	1	0	0	1	1	2	0	0	0	14.733	6.8	0	0	9.8	6.8	16.7	0	0	0	6762500	0	0	3246600	9925800	29197000	0	0	0	0	0	0	0	0	7403500	0	0	0	1	0	0	1	1	2	0	0	0
F26F12.3a;F26F12.3b;F26F12.3c	F26F12.3a;F26F12.3b;F26F12.3c	F26F12.3a;CE36538;WBGene00017834;status:Confirmed;UniProt:H2KYE2;protein_id:CCD62677.1;F26F12.3b;CE20728;WBGene00017834;status:Confirmed;UniProt:Q9N2N2;protein_id:CCD62678.1;F26F12.3c;CE37765;WBGene00017834;status:Confirmed;UniProt:Q5R3Y7;protein_id:CCD626	0	0	0	0	1	1	0	0	0	0	0	0	0	1	1	0	0	0	0	0	0	0	1	1	0	0	0	100.31	0	0	0	0	1.6	1.6	0	0	0	0	0	0	0	0	0	0	0	0	0	0	0	0	0	0	0	0	0	0	0	0	0	1	1	0	0	0
F26F12.7	F26F12.7	F26F12.7;CE17716;WBGene00002637;locus:let-418;status:Confirmed;UniProt:G5EBZ4;protein_id:CCD62685.1;Protein let-418	32	39	34	48	63	53	22	25	9	32	39	34	48	63	53	22	25	9	28	34	30	43	58	48	19	23	8	209.15	19.6	26.5	23	30.8	40.7	37.9	14.8	16.8	6.3	352350000	342190000	256390000	552860000	1878800000	1423600000	98567000	104500000	27242000	32849000	26583000	19702000	40471000	59994000	55551000	11498000	13913000	5545400	49	67	47	81	120	117	27	34	10
F26F4.1	F26F4.1	F26F4.1;CE01257;WBGene00017825;locus:cee-1;status:Confirmed;UniProt:Q19824;protein_id:CCD65749.1	3	2	2	2	4	6	3	2	0	3	2	2	2	4	6	3	2	0	3	2	2	2	4	6	3	2	0	40.799	11	5.5	5.2	5.2	11	19.6	8.3	5.2	0	9135800	10385000	11276000	5078800	48027000	54478000	3966200	1960200	0	4287200	7633300	4482200	0	5034900	5877600	3880600	0	0	5	3	2	2	6	7	3	2	0
F26F4.10a;F26F4.10b;F26F4.10c	F26F4.10a;F26F4.10b	F26F4.10a;CE29495;WBGene00004679;locus:rars-1;status:Confirmed;UniProt:Q19825;protein_id:CCD65757.1;Probable arginine--tRNA ligase, cytoplasmic;F26F4.10b;CE37225;WBGene00004679;locus:rars-1;status:Partially_confirmed;UniProt:Q65ZK0;protein_id:CCD65758.1	15	17	16	21	33	33	7	8	4	15	17	16	21	33	33	7	8	4	15	17	16	21	33	33	7	8	4	80.895	25.1	28.8	27.5	31.6	48.5	45.2	13.7	16	6.6	65706000	143610000	114760000	124890000	612440000	683370000	22893000	18415000	5940900	9196800	15116000	11233000	11959000	26096000	33787000	4971300	4723100	3344600	20	25	25	27	45	49	11	11	4
F26F4.11	F26F4.11	F26F4.11;CE04448;WBGene00017830;locus:rpb-8;status:Confirmed;UniProt:Q19826;protein_id:CCD65759.1;Probable DNA-directed RNA polymerases I, II, and III subunit RPABC3	3	2	0	3	5	2	0	2	0	3	2	0	3	5	2	0	2	0	3	2	0	3	5	2	0	2	0	17.011	17.6	11.5	0	17.6	26.4	11.5	0	11.5	0	10201000	6958600	0	13622000	63489000	20013000	0	4261100	0	4176900	3555200	0	4022000	5837400	4619900	0	3343000	0	4	2	0	3	7	2	0	2	0
F26F4.12	F26F4.12	F26F4.12;CE28922;WBGene00017831;status:Confirmed;UniProt:Q95QI6;protein_id:CCD65760.1	0	1	0	1	0	0	1	1	0	0	1	0	1	0	0	1	1	0	0	1	0	1	0	0	1	1	0	25.645	0	4.3	0	5.6	0	0	5.6	5.6	0	0	1617200	0	6433600	0	0	0	0	0	0	0	0	0	0	0	0	0	0	0	1	0	3	0	0	1	1	0
F26F4.13	F26F4.13	F26F4.13;CE30766;WBGene00017832;locus:kbp-2;status:Confirmed;UniProt:Q8MNT1;protein_id:CCD65761.1	1	3	1	5	5	3	2	0	0	1	3	1	5	5	3	2	0	0	1	3	1	5	5	3	2	0	0	14.285	9.7	25.8	8.9	43.5	37.1	25	16.1	0	0	5164200	7699000	4253900	19148000	39340000	30619000	4012600	0	0	0	3251200	0	6167100	4336900	5040600	0	0	0	1	3	1	5	6	4	2	0	0
F26F4.4	F26F4.4	F26F4.4;CE30767;WBGene00017826;locus:tag-340;status:Confirmed;UniProt:Q19819;protein_id:CCD65752.1	3	3	10	2	5	5	1	2	4	3	3	10	2	5	5	1	2	4	3	3	10	2	5	5	1	2	4	51.543	8.3	9.4	29.1	6.3	13.2	14.5	3.8	6.3	13	5937500	10782000	31385000	7609700	44577000	24633000	2214000	2770800	7926400	2356300	4264900	5402200	3504700	6227500	2957000	0	2362900	5857600	3	3	11	2	10	8	1	2	5
F26F4.5	F26F4.5	F26F4.5;CE29289;WBGene00017827;status:Confirmed;UniProt:Q19816;protein_id:CCD65753.1	0	1	0	3	3	2	0	0	0	0	1	0	3	3	2	0	0	0	0	1	0	3	3	2	0	0	0	52.461	0	2.4	0	7.5	8.6	5.2	0	0	0	0	0	0	7489100	9976400	9381100	0	0	0	0	0	0	0	0	0	0	0	0	0	1	0	3	4	4	0	0	0
F26F4.7	F26F4.7	F26F4.7;CE29291;WBGene00003598;locus:nhl-2;status:Confirmed;UniProt:Q19818;protein_id:CCD65755.1	38	18	32	34	37	34	3	3	3	38	18	32	34	37	34	3	3	3	38	18	32	34	37	34	3	3	3	112.16	39.3	20.7	37.1	42.5	47.2	41.8	3.7	3.7	3.9	2656300000	185430000	476540000	481460000	1376400000	1077400000	9985300	12682000	5238100	175050000	15395000	28270000	27708000	38268000	33953000	697940	1279200	750360	83	25	48	44	68	57	4	3	3
F26G5.1b;F26G5.1a	F26G5.1b;F26G5.1a	F26G5.1b;CE42224;WBGene00017843;status:Confirmed;UniProt:B1GRK6;protein_id:CCD62602.1;F26G5.1a;CE39924;WBGene00017843;status:Confirmed;UniProt:H2KYD9;protein_id:CCD62596.1	0	0	0	3	3	4	0	0	0	0	0	0	3	3	4	0	0	0	0	0	0	3	3	4	0	0	0	63.344	0	0	0	8.3	6.9	9	0	0	0	0	0	0	10365000	5516300	7115500	0	0	0	0	0	0	0	0	0	0	0	0	0	0	0	4	3	4	0	0	0
F26G5.9;T24H7.2	F26G5.9	F26G5.9;CE09704;WBGene00006523;locus:tam-1;status:Confirmed;UniProt:G5ED20;protein_id:CCD62600.1	0	1	0	0	4	1	0	1	1	0	1	0	0	4	1	0	1	1	0	1	0	0	4	1	0	1	1	106.75	0	1.3	0	0	9.2	1.9	0	0.7	0.7	0	14582000	0	0	10758000	4786800	0	1179500	0	0	0	0	0	0	0	0	0	0	0	1	0	0	3	1	0	1	1
F26H11.1	F26H11.1	F26H11.1;CE26712;WBGene00009179;locus:kbp-3;status:Confirmed;UniProt:O45406;protein_id:CAB04194.3;Kinetochore-binding protein 3	1	3	2	3	5	2	1	0	0	1	3	2	3	5	2	1	0	0	1	3	2	3	5	2	1	0	0	15.93	8.2	24.6	14.9	24.6	43.3	17.9	8.2	0	0	5591600	13993000	0	15395000	41569000	46173000	0	0	0	0	4127400	0	5775900	5223400	7930900	0	0	0	2	3	2	3	6	5	1	0	0
F26H11.2c;F26H11.2n;F26H11.2a;F26H11.2m;F26H11.2l;F26H11.2i;F26H11.2k;F26H11.2b;F26H11.2d;F26H11.2h;F26H11.2e;F26H11.2p;F26H11.2f;F26H11.2o;F26H11.2j;F26H11.2g	F26H11.2c;F26H11.2n;F26H11.2a;F26H11.2m;F26H11.2l;F26H11.2i;F26H11.2k;F26H11.2b	F26H11.2c;CE47064;WBGene00009180;locus:nurf-1;status:Confirmed;UniProt:Q6BER5;protein_id:CAH04722.2;Nucleosome-remodeling factor subunit NURF301-like;F26H11.2n;CE51014;WBGene00009180;locus:nurf-1;status:Partially_confirmed;UniProt:A0A0K3AR10;protein_id:CTQ	2	3	1	19	29	21	1	1	0	2	3	1	19	29	21	1	1	0	2	3	1	19	29	21	1	1	0	252.19	1.2	2	0.5	10.4	15.3	11.3	0.5	0.5	0	0	49759000	2877800	57421000	217100000	107070000	1414200	1091300	0	0	10270000	0	11304000	14732000	12258000	0	0	0	2	3	1	21	41	30	1	1	0
F26H9.6	F26H9.6	F26H9.6;CE09711;WBGene00004268;locus:rab-5;status:Partially_confirmed;UniProt:P91857;protein_id:CAB04205.1	2	1	2	1	2	2	1	0	0	2	1	2	1	2	2	1	0	0	2	1	2	1	2	2	1	0	0	22.836	12	4.8	10.1	5.3	10.1	10.6	6.7	0	0	16233000	1949900	3294800	1526900	7068100	7711300	5028500	0	0	8772800	0	0	0	0	0	0	0	0	3	1	2	2	2	2	1	0	0
F27C1.6	F27C1.6	F27C1.6;CE09718;WBGene00017855;status:Confirmed;UniProt:P91280;protein_id:CCD66286.1	0	0	0	0	0	0	1	0	0	0	0	0	0	0	0	1	0	0	0	0	0	0	0	0	1	0	0	73.456	0	0	0	0	0	0	2.2	0	0	0	0	0	0	0	0	1239500	0	0	0	0	0	0	0	0	0	0	0	0	0	0	0	0	0	1	0	0
F27C1.7a;F27C1.7b	F27C1.7a;F27C1.7b	F27C1.7a;CE09719;WBGene00000230;locus:atp-3;status:Confirmed;UniProt:P91283;protein_id:CCD66287.1;F27C1.7b;CE36139;WBGene00000230;locus:atp-3;status:Confirmed;UniProt:Q7JNG1;protein_id:CCD66288.1	8	5	8	7	7	9	6	9	6	8	5	8	7	7	9	6	9	6	8	5	8	7	7	9	6	9	6	22.39	43.5	28.5	38.6	39.1	32.4	44	33.3	44	30.4	79511000	45934000	54253000	66013000	167970000	168760000	53589000	45751000	31541000	16519000	13079000	13791000	12586000	16931000	16008000	23125000	14935000	23567000	11	6	14	13	8	14	8	11	7
F27C1.8	F27C1.8	F27C1.8;CE09720;WBGene00001067;locus:dpy-5;status:Confirmed;UniProt:P91285;protein_id:CCD66289.1;Cuticle collagen dpy-5	0	0	0	0	0	0	0	0	0	0	0	0	0	0	0	0	0	0	0	0	0	0	0	0	0	0	0	28.216	0	0	0	0	0	0	0	0	0	0	0	0	0	0	0	0	0	0	0	0	0	0	0	0	0	0	0	0	0	0	0	0	0	0	0	0
F27D4.1	F27D4.1	F27D4.1;CE24926;WBGene00009187;status:Confirmed;UniProt:Q93615;protein_id:CAB61027.1;Probable electron transfer flavoprotein subunit alpha, mitochondrial	5	0	0	3	5	3	2	3	0	5	0	0	3	5	3	2	3	0	5	0	0	3	5	3	2	3	0	34.454	19.6	0	0	11.7	22.3	13.6	8.7	11.7	0	17948000	0	0	9828700	16104000	6841500	4685800	6510900	0	4443200	0	0	2604400	2604500	1760400	2578800	2945500	0	6	0	0	3	5	4	2	3	0
F27D4.4a	F27D4.4a	F27D4.4a;CE41229;WBGene00009189;status:Confirmed;UniProt:Q93618;protein_id:CAB01969.3;Zinc finger CCCH domain-containing protein 15 homolog	6	6	6	8	14	13	5	4	1	6	6	6	8	14	13	5	4	1	6	6	6	8	14	13	5	4	1	43.301	17.9	20.1	17.1	22.7	40.6	36.9	15	11.8	2.7	67201000	59857000	55186000	75449000	345640000	307920000	24326000	35402000	2315700	23523000	25585000	23344000	29523000	55547000	61344000	17766000	27697000	0	8	7	8	10	30	23	8	5	1
F27D4.5	F27D4.5	F27D4.5;CE05736;WBGene00006518;locus:tag-173;status:Confirmed;UniProt:Q93619;protein_id:CAB01970.1	3	4	3	5	8	7	5	4	1	3	4	3	5	8	7	5	4	1	3	4	3	5	8	7	5	4	1	40.052	15.6	21	14.8	28.4	45.4	39.6	24.3	18	6	22411000	37213000	26847000	42966000	207630000	156470000	26689000	12534000	3438800	7816600	11832000	9632000	10395000	17805000	16723000	11564000	7871700	0	3	5	6	6	12	11	7	6	2
F27D9.1a	F27D9.1a	F27D9.1a;CE24927;WBGene00006757;locus:unc-18;status:Confirmed;UniProt:P34815;protein_id:CCD67914.1;Putative acetylcholine regulator unc-18	2	2	0	2	5	4	1	1	0	2	2	0	2	5	4	1	1	0	2	2	0	2	5	4	1	1	0	67.383	3.2	3.6	0	3.2	8.8	6.9	2	2.5	0	7745000	2150600	0	5702800	21146000	10237000	1110200	1622300	0	3973900	0	0	2538600	2319800	1843400	0	0	0	3	2	0	2	8	5	1	1	0
F27D9.5	F27D9.5	F27D9.5;CE04451;WBGene00017864;locus:pcca-1;status:Confirmed;UniProt:Q19842;protein_id:CCD67920.1;Propionyl-CoA carboxylase alpha chain, mitochondrial	18	6	4	16	20	19	6	8	1	18	6	4	16	20	19	6	8	1	18	6	4	16	20	19	6	8	1	79.761	26.4	13	9.7	29.7	32.5	34.3	11.7	14.9	1.1	56581000	26901000	12923000	68708000	162290000	170560000	12406000	18138000	801030	9013900	4539600	2838700	8003800	9255000	11642000	3529700	5858500	0	20	9	5	17	25	22	10	11	1
F28A10.6	F28A10.6	F28A10.6;CE19411;WBGene00017874;locus:acdh-9;status:Confirmed;UniProt:Q95YB2;protein_id:CCD70088.1;Probable acyl-CoA dehydrogenase	3	2	1	2	0	0	0	0	0	3	2	1	2	0	0	0	0	0	3	2	1	2	0	0	0	0	0	45.205	8.3	5.6	2.2	6.1	0	0	0	0	0	5583000	4822300	7256100	1928200	0	0	0	0	0	2070300	1788700	0	0	0	0	0	0	0	3	2	1	2	0	0	0	0	0
F28B12.3	F28B12.3	F28B12.3;CE02704;WBGene00017895;locus:vrk-1;status:Confirmed;UniProt:Q19848;protein_id:CCD61237.1;Serine\/threonine-protein kinase VRK1	1	0	0	0	5	8	0	0	0	1	0	0	0	5	8	0	0	0	1	0	0	0	5	8	0	0	0	67.354	1.5	0	0	0	11.8	17.4	0	0	0	0	0	0	0	31064000	37714000	0	0	0	0	0	0	0	3261200	3003900	0	0	0	2	0	0	0	7	13	0	0	0
F28B3.4j;F28B3.4i;F28B3.4g;F28B3.4b;F28B3.4h;F28B3.4a	F28B3.4j;F28B3.4i;F28B3.4g;F28B3.4b;F28B3.4h;F28B3.4a	F28B3.4j;CE49881;WBGene00017885;locus:dip-2;status:Partially_confirmed;UniProt:A0A061AL52;protein_id:CDR32772.1;F28B3.4i;CE49786;WBGene00017885;locus:dip-2;status:Partially_confirmed;UniProt:A0A061AJH3;protein_id:CDR32771.1;F28B3.4g;CE49939;WBGene00017885;	0	0	0	0	2	0	0	0	0	0	0	0	0	2	0	0	0	0	0	0	0	0	2	0	0	0	0	179.01	0	0	0	0	1.3	0	0	0	0	0	0	0	0	0	0	0	0	0	0	0	0	0	0	0	0	0	0	0	0	0	0	2	0	0	0	0
F28B3.7a;F28B3.7b	F28B3.7a	F28B3.7a;CE42002;WBGene00001860;locus:him-1;status:Confirmed;UniProt:O01789;protein_id:CCD69832.1;Structural maintenance of chromosomes protein 1	21	25	20	26	30	28	14	15	5	21	25	20	26	30	28	14	15	5	21	25	20	26	30	28	14	15	5	144.22	16.6	21.2	18.2	22.8	25.6	25	13.2	12.3	4.7	124180000	210380000	172200000	210360000	518220000	490350000	68763000	49879000	10313000	25383000	31997000	26800000	30298000	35137000	37198000	18602000	19918000	7643800	25	29	29	32	43	37	17	21	8
F28B3.8	F28B3.8	F28B3.8;CE30523;WBGene00002075;locus:imb-1;status:Confirmed;UniProt:Q9BIB8;protein_id:CCD69827.1	1	1	1	1	10	10	0	0	0	1	1	1	1	10	10	0	0	0	1	1	1	1	10	10	0	0	0	98.757	1	1	1	1.7	15	15.3	0	0	0	1751700	0	0	2196400	53039000	51459000	0	0	0	0	0	0	0	3365800	3495900	0	0	0	1	1	1	2	12	15	0	0	0
F28C1.1	F28C1.1	F28C1.1;CE20729;WBGene00009200;status:Confirmed;UniProt:Q19854;protein_id:CAA99843.1	0	1	0	0	1	0	0	2	0	0	1	0	0	1	0	0	2	0	0	1	0	0	1	0	0	2	0	79.5	0	3.1	0	0	3.1	0	0	3.1	0	0	0	0	0	7835000	0	0	1359200	0	0	0	0	0	0	0	0	0	0	0	1	0	0	1	0	0	2	0
F28C6.3	F28C6.3	F28C6.3;CE03274;WBGene00000773;locus:cpf-1;status:Confirmed;UniProt:Q19864;protein_id:CAA92670.1	24	23	28	25	22	25	29	25	23	24	23	28	25	22	25	29	25	23	24	23	28	25	22	25	29	25	23	47.961	73.3	79.1	86.7	82.8	80	84	86.3	82.3	72.1	54366000000	52153000000	90982000000	58525000000	56602000000	42847000000	52639000000	55256000000	30799000000	5660200000	4767100000	6830800000	5019700000	2161800000	1861100000	6799200000	7317900000	8341400000	467	503	655	573	477	470	591	666	459
26;288727;288728;288729;288730;288731;288732;288733;288734;288735;288736;288737;288738;288739;288740;288741;288742;288743;288744;288745;288746;288747;288748;288749;288750;288751;288752;288753;288754;288755;288756;288757;288758;288759;288760;288761;288762;288763;288764;288765;288766;288767;288768;288769;288770;288771;288772;288773;288774;288775;288776;288777;288778;288779;288780;288781;288782;288783;288784;288785;288786;288787;288788;288789;288790;288791;288792;288793;288794;288795;288796;288797;288798;288799;288800;288801;288802;288803;288804;288805;288806;288807;288808;288809;288810;288811;288812;288813;288814;288815;288816;288817;288818;288819;288820;288821;288822;288823;288824;288825;288826;288827;288828;288829;288830;288831;288832;288833;288834;288835;288836;288837;288838;288839;288840;288841;288842;288843;288844;288845;288846;288847;288848;288849;288850;288851;288852;288853;288854;288855;288856;288857;288858;288859;288860;288861;288862;288863;288864;288865;288866;288867;288868;288869;288870;288871;288872;288873;288874;288875;288876;288877;288878;288879;288880;288881;288882;288883;288884;288885;288886;288887;288888;288889;288890;288891;288892;288893;288894;288895;288896;288897;288898;288899;288900;288901;288902;288903;288904;288905;288906;288907;288908;288909;288910;288911;288912;288913;288914;288915;288916;288917;288918;288919;288920;288921;288922;288923;288924;288925;288926;288927;288928;288929;288930;288931;288932;288933;288934;288935;288936;288937;288938;288939;288940;288941;288942;288943;288944;288945;288946;288947;288948;288949;288950;288951;288952;288953;288954;288955;288956;288957;288958;288959;288960;288961;288962;288963;288964;288965;288966;288967;288968;288969;288970;288971;288972;288973;288974;288975;288976;288977;288978;288979;288980;288981;288982;288983;288984;288985;288986;288987;288988;288989;288990;288991;288992;288993;288994;288995;288996;288997;288998;288999;289000;289001;289002;289003;289004;289005;289006;289007;289008;289009;289010;289011;289012;289013;289014;289015;289016;289017;289018;289019;289020;289021;289022;289023;289024;289025;289026;289027;289028;289029;289030;289031;289032;289033;289034;289035;289036;289037;289038;289039;289040;289041;289042;289043;289044;289045;289046;289047;289048;289049;289050;289051;289052;289053;289054;289055;289056;289057;289058;289059;289060;289061;289062;289063;289064;289065;289066;289067;289068;289069;289070;289071;289072;289073;289074;289075;289076;289077;289078;289079;289080;289081;289082;289083;289084;289085;289086;289087;289088;289089;289090;289091;289092;289093;289094;289095;289096;289097;289098;289099;289100;289101;289102;289103;289104;289105;289106;289107;289108;289109;289110;289111;289112;289113;289114;289115;289116;289117;289118;289119;289120;289121;289122;289123;289124;289125;289126;289127;289128;289129;289130;289131;289132;289133;289134;289135;289136;289137;289138;289139;289140;289141;289142;289143;289144;289145;289146;289147;289148;289149;289150;289151;289152;289153;289154;289155;289156;289157;289158;289159;289160;289161;289162;289163;289164;289165;289166;289167;289168;289169;289170;289171;289172;289173;289174;289175;289176;289177;289178;289179;289180;289181;289182;289183;289184;289185;289186;289187;289188;289189;289190;289191;289192;289193;289194;289195;289196;289197;289198;289199;289200;289201;289202;289203;289204;289205;289206;289207;289208;289209;289210;289211;289212;289213;289214;289215;289216;289217;289218;289219;289220;289221;289222;289223;289224;289225;289226;289227;289228;289229;289230;289231;289232;289233;289234;289235;289236;289237;289238;289239;289240;289241;289242;289243;289244;289245;289246;289247;289248;289249;289250;289251;289252;289253;289254;289255;289256;289257;289258;289259;289260;289261;289262;289263;289264;289265;289266;289267;289268;289269;289270;289271;289272;289273;289274;289275;289276;289277;289278;289279;289280;289281;289282;289283;289284;289285;289286;289287;289288;289289;289290;289291;289292;289293;289294;289295;289296;289297;289298;289299;289300;289301;289302;289303;289304;289305;289306;289307;289308;289309;289310;289311;289312;289313;289314;289315;289316;289317;289318;289319;289320;289321;289322;289323;289324;289325;289326;289327;289328;289329;289330;289331;289332;289333;289334;289335;289336;289337;289338;289339;289340;289341;289342;289343;289344;289345;289346;289347;289348;289349;289350;289351;289352;289353;289354;289355;289356;289357;289358;289359;289360;289361;289362;289363;289364;289365;289366;289367;289368;289369;289370;289371;289372;289373;289374;289375;289376;289377;289378;289379;289380;289381;289382;289383;289384;289385;289386;289387;289388;289389;289390;289391;289392;289393;289394;289395;289396;289397;289398;289399;289400;289401;289402;289403;289404;289405;289406;289407;289408;289409;289410;289411;289412;289413;289414;289415;289416;289417;289418;289419;289420;289421;289422;289423;289424;289425;289426;289427;289428;289429;289430;289431;289432;289433;289434;289435;289436;289437;289438;289439;289440;289441;289442;289443;289444;289445;289446;289447;289448;289449;289450;289451;289452;289453;289454;289455;289456;289457;289458;289459;289460;289461;289462;289463;289464;289465;289466;289467;289468;289469;289470;289471;289472;289473;289474;289475;289476;289477;289478;289479;289480;289481;289482;289483;289484;289485;289486;289487;289488;289489;289490;289491;289492;289493;289494;289495;289496;289497;289498;289499;289500;289501;289502;289503;289504;289505;289506;289507;289508;289509;289510;289511;289512;289513;289514;289515;289516;289517;289518;289519;289520;289521;289522;289523;289524;289525;289526;289527;289528;289529;289530;289531;289532;289533;289534;289535;289536;289537;289538;289539;289540;289541;289542;289543;289544;289545;289546;289547;289548;289549;289550;289551;289552;289553;289554;289555;289556;289557;289558;289559;289560;289561;289562;289563;289564;289565;289566;289567;289568;289569;289570;289571;289572;289573;289574;289575;289576;289577;289578;289579;289580;289581;289582;289583;289584;289585;289586;289587;289588;289589;289590;289591;289592;289593;289594;289595;289596;289597;289598;289599;289600;289601;289602;289603;289604;289605;289606;289607;289608;289609;289610;289611;289612;289613;289614;289615;289616;289617;289618;289619;289620;289621;289622;289623;289624;289625;289626;289627;289628;289629;289630;289631;289632;289633;289634;289635;289636;289637;289638;289639;289640;289641;289642;289643;289644;289645;289646;289647;289648;289649;289650;289651;289652;289653;289654;289655;289656;289657;289658;289659;289660;289661;289662;289663;289664;289665;289666;289667;289668;289669;289670;289671;289672;289673;289674;289675;289676;289677;289678;289679;289680;289681;289682;289683;289684;289685;289686;289687;289688;289689;289690;289691;289692;289693;289694;289695;289696;289697;289698;289699;289700;289701;289702;289703;289704;289705;289706;289707;289708;289709;289710;289711;289712;289713;289714;289715;289716;289717;289718;289719;289720;289721;289722;289723;289724;289725;289726;289727;289728;289729;289730;289731;289732;289733;289734;289735;289736;289737;289738;289739;289740;289741;289742;289743;289744;289745;289746;289747;289748;289749;289750;289751;289752;289753;289754;289755;289756;289757;289758;289759;289760;289761;289762;289763;289764;289765;289766;289767;289768;289769;289770;289771;289772;289773;289774;289775;289776;289777;289778;289779;289780;289781;289782;289783;289784;289785;289786;289787;289788;289789;289790;289791;289792;289793;290499;290500;290501;290502;290503;290504;311134;311135;311136;339635;339636;339637;339638;339639;339640;339641;339642;339643;339644;339645;339646;339647;339648;339649;339650;339651;339652;339653;339654;339655;339656;339657;339658;339659;339660;339661;339662;339663;339664;339665;339666;339667;339668;339669;339670;339671;339672;339673;339674;339675;339676;339677;339678;339679;339680;339681;339682;339683;339684;339685;339686;339687;339688;339689;339690;339691;339692;339693;339694;339695;339696;339697;339698;339699;339700;339701;339702;339703;339704;339705;339706;339707;339708;339709;339710;339711;339712;339713;339714;339715;339716;339717;339718;339719;339720;339721;339722;339723;339724;339725;339726;339727;339728;339729;339730;339731;339732;339733;339734;339735;339736;339737;339738;339739;339740;339741;339742;339743;339744;339745;339746;339747;339748;339749;339750;339751;339752;339753;339754;339755;339756;339757;339758;339759;339760;339761;339762;339763;339764;339765;339766;339767;339768;339769;339770;339771;339772;339773;339774;339775;339776;339777;339778;339779;339780;339781;339782;339783;339784;339785;339786;339787;339788;339789;339790;339791;339792;339793;339794;339795;339796;339797;339798;339799;339800;339801;339802;339803;339804;339805;339806;339807;339808;339809;339810;339811;339812;339813;339814;339815;339816;339817;339818;339819;339820;339821;339822;339823;339824;339825;339826;339827;339828;339829;339830;339831;339832;339833;339834;339835;339836;339837;339838;339839;339840;339841;339842;339843;339844;339845;339846;339847;339848;339849;339850;339851;339852;339853;339854;339855;339856;339857;339858;339859;339860;339861;339862;339863;339864;339865;339866;339867;339868;339869;339870;339871;339872;339873;355730;355731;355732;355733;355734;355735;355736;355737;355738;355739;355740;355741;361450;361451;361452;361453;361454;361455;361456;361457;361458;361459;361460;361461;361462;361463;361464;361465;361466;361467;361468;361469;361470;361471;361472;361473;361474;361475;361476;361477;361478;361479;361480;361481;361482;361483;361484;361485;361486;361487;361488;361489;361490;361491;361492;361493;361494;361495;361496;361497;361498;361499;361500;361501;361502;361503;361504;361505;361506;361507;361508;361509;361510;361511;361512;361513;361514;361515;361516;361517;361518;361519;361520;361521;361522;361523;361524;361525;361526;381165;381166;381167;381168;381169;381170;381171;381172;381173;381174;381175;381176;381177;381178;381179;381180;381181;381182;381183;381184;381185;381186;381187;381188;381189;381190;381191;381192;381193;381194;381195;381196;381197;381198;381199;381200;381201;381202;381203;381204;381205;381206;381207;381208;381209;381210;381211;381212;381213;381214;381215;381216;381217;381218;381219;381220;381221;381222;381223;381224;381225;381226;381227;381228;381229;381230;381231;381232;381233;381234;381235;381236;381237;381238;381239;381240;381241;381242;381243;381244;381245;381246;381247;381248;381249;381250;381251;381252;381253;381254;381255;381256;381257;381258;381259;381260;381261;381262;381263;381264;381265;381266;381267;381268;381269;381270;381271;381272;381273;381274;381275;381276;381277;381278;381279;381280;381281;381282;381283;381284;381285;381286;381287;381288;381289;381290;381291;381292;381293;381294;381295;381296;381297;381298;381299;381300;381301;381302;381303;381304;381305;381306;381307;381308;381309;381310;381311;381312;381313;381314;381315;381316;381317;381318;381319;381320;381321;381322;381323;381324;381325;381326;381327;381328;381329;381330;381331;381332;381333;381334;381335;381336;381337;381338;381339;381340;381341;381342;381343;381344;381345;381346;381347;381348;381349;381350;381351;381352;381353;381354;381355;381356;381357;381358;381359;381360;381361;381362;381363;381364;381365;381366;381367;381368;381369;381370;381371;381372;381373;381374;381375;381376;381377;381378;381379;381380;381381;381382;381383;381384;381385;381386;381387;381388;381389;381390;381391;381392;381393;381394;381395;381396;381397;381398;381399;381400;381401;381402;398355;398356;398357;398358;398359;398360;398361;398362;398363;398364;398365;398366;398367;398368;398369;398370;398371;398372;398373;398374;398375;398376;398377;398378;398379;398380;398381;398382;398383;398384;398385;398386;398387;398388;398389;398390;398391;398392;398393;398394;398395;398396;398397;398398;398399;398400;398401;398402;398403;398404;398405;398406;398407;398408;398409;398410;398411;398412;398413;398414;398415;398416;398417;398418;398419;398420;398421;398422;398423;398424;398425;398426;398427;398428;398429;398430;398431;398432;398433;398434;398435;398436;398437;398438;398439;398440;398441;398442;398443;398444;398445;398446;398447;398448;398449;398450;398451;398452;398453;398454;398455;398456;398457;398458;398459;398460;398461;398462;398463;398464;398465;398466;398467;398468;398469;398470;398471;398472;398473;398474;398475;398476;398477;398478;398479;398480;398481;398482;398483;398484;398485;398486;398487;398488;398489;398490;398491;398492;398493;398494;398495;398496;398497;398498;398499;398500;398501;398502;398503;398504;398505;398506;398507;398508;398509;398510;398511;398512;398513;398514;417428;417429;417430;417431;417432;417433;417434;417435;417436;417437;417438;417439;417440;417441;417442;417443;417444;417445;417446;417447;417448;417449;417450;417451;417452;417453;417454;417455;417456;417457;417458;417459;417460;417461;417462;417463;417464;417465;417466;417467;417468;417469;417470;417471;417472;417473;417474;417475;417476;417477;417478;417479;417480;417481;417482;417483;417484;417485;417486;417487;417488;417489;417490;417491;417492;417493;417494;417495;417496;417497;417498;417499;417500;417501;417502;417503;417504;417505;417506;417507;417508;417509;417510;417511;417512;417513;417514;417515;417516;417517;417518;417519;417520;417521;417522;417523;417524;417525;417526;417527;417528;417529;417530;417531;417532;417533;417534;417535;417536;417537;417538;417539;417540;417541;417542;417543;417544;417545;417546;417547;417548;417549;417550;417551;417552;417553;417554;417555;417556;417557;417558;417559;417560;417561;417562;417563;417564;417565;417566;417567;417568;417569;417570;417571;417572;417573;417574;417575;417576;417577;417578;417579;417580;417581;417582;417583;417584;417585;417586;417587;417588;417589;417590;417591;417592;417593;417594;417595;417596;417597;417598;417599;417600;417601;417602;417603;417604;417605;417606;417607;417608;417609;417610;417611;417612;417613;417614;417615;417616;417617;417618;417619;417620;417621;417622;417623;417624;417625;417626;417627;417628;417629;417630;417631;417632;417633;417634;417635;417636;417637;417638;417639;417640;417641;417642;417643;417644;417645;417646;417647;417648;417649;417650;417651;417652;417653;417654;417655;417656;417657;417658;417659;417660;417661;417662;417663;417664;417665;417666;417667;417668;417669;417670;417671;417672;417673;417674;417675;417676;417677;417678;417679;417680;417681;417682;417683;417684;417685;417686;417687;417688;417689;417690;417691;417692;417693;417694;417695;417696;417697;417698;417699;417700;417701;417702;417703;417704;417705;417706;417707;417708;417709;417710;417711;417712;417713;417714;417715;417716;417717;417718;417719;417720;417721;417722;417723;417724;417725;417726;417727;417728;417729;417730;417731;417732;417733;417734;417735;417736;417737;417738;417739;417740;417741;417742;417743;417744;417745;417746;417747;417748;417749;417750;417751;417752;417753;417754;417755;417756;417757;417758;417759;417760;417761;417762;417763;417764;417765;417766;417767;417768;417769;417770;417771;417772;417773;417774;417775;417776;417777;417778;417779;417780;417781;417782;417783;417784;417785;417786;417787;417788;417789;417790;417791;417792;417793;417794;417795;417796;417797;417798;417799;417800;417801;417802;417803;417804;417805;417806;417807;417808;417809;417810;417811;417812;417813;417814;417815;417816;417817;417818;417819;417820;417821;417822;417823;417824;417825;417826;417827;417828;417829;417830;417831;417832;417833;417834;417835;417836;417837;417838;417839;417840;417841;417842;417843;417844;417845;417846;417847;417848;417849;417850;417851;417852;417853;417854;417855;417856;417857;417858;417859;417860;417861;417862;417863;417864;417865;417866;417867;417868;417869;417870;417871;417872;417873;417874;417875;417876;417877;417878;417879;417880;417881;417882;417883;417884;417885;417886;417887;417888;417889;417890;417891;417892;417893;417894;417895;417896;417897;417898;417899;417900;417901;417902;417903;417904;417905;417906;417907;417908;417909;417910;417911;417912;417913;417914;417915;417916;417917;417918;417919;417920;417921;417922;417923;417924;417925;417926;417927;417928;417929;417930;417931;417932;417933;417934;417935;417936;417937;417938;417939;417940;417941;417942;417943;417944;417945;417946;417947;417948;417949;417950;417951;417952;417953;417954;417955;417956;417957;417958;417959;417960;417961;417962;417963;417964;417965;417966;417967;417968;417969;417970;417971;417972;417973;417974;417975;417976;417977;417978;417979;417980;417981;417982;417983;417984;417985;417986;417987;417988;417989;417990;417991;417992;417993;417994;417995;417996;417997;417998;417999;418000;418001;418002;418003;418004;418005;418006;418007;418008;418009;418010;418011;418012;418013;418014;418015;418016;418017;418018;418019;418020;418021;418022;418023;418024;418025;418026;418027;418028;418029;418030;418031;418032;418033;418034;418035;418036;418037;418038;418039;418040;418041;418042;418043;418044;418045;418046;418047;418048;418049;418050;418051;418052;418053;418054;418055;418056;418057;418058;418059;418060;418061;418062;418063;418064;418065;418066;418067;418068;428325;428326;428327;428328;428329;428330;428331;428332;428333;428334;428335;428336;428337;428338;428339;428340;428341;428342;428343;428344;428345;428346;428347;428348;428349;428350;428351;428352;428353;428354;428355;428356;428357;428358;428359;428360;428361;428362;428363;428364;428365;428366;428367;428368;428369;428370;428371;428372;428373;428374;428375;428376;428377;428378;428379;428380;428381;428382;428383;428384;428385;428386;428387;428388;428389;428390;428391;428392;428393;428394;428395;428396;428397;428398;428399;428400;428401;428402;428403;428404;428405;428406;428407;428408;428409;428410;428411;428412;428413;428414;428415;428416;428417;428418;428419;428420;428421;428422;428423;428424;428425;428426;428427;428428;428429;428430;428431;428432;428433;428434;428435;428436;428437;428438;428439;428440;428441;428442;428443;428444;428445;428446;428447;428448;428449;428450;428451;428452;428453;428454;428455;428456;428457;428458;428459;428460;428461;428462;428463;428464;428465;428466;428467;428468;428469;428470;428471;428472;428473;428474;428475;428476;428477;428478;428479;428480;428481;428482;428483;428484;428485;428486;428487;428488;428489;428490;428491;428492;428493;428494;428495;428496;428497;428498;428499;428500;428501;428502;428503;428504;428505;428506;428507;428508;428509;428510;428511;428512;428513;428514;428515;428516;428517;428518;428519;428520;428521;428522;428523;428524;428525;428526;428527;428528;428529;428530;428531;428532;428533;428534;428535;428536;428537;428538;428539;428540;428541;428542;428543;428544;428545;428546;428547;429553;429554;429555;429556;429557;429558;429559;429560;429561;429562;429563;429564;429565;429566;429567;429568;429569;429570;429571;429572;429573;429574;429575;429576;429577;429578;429579;429580;429581;429582;429583;429584;429585;429586;429587;429588;429589;429590;429591;429592;429593;429594;429595;429596;429597;429598;429599;429600;429601;429602;429603;429604;429605;429606;429607;429608;429609;429610;429611;429612;429613;429614;429615;429616;429617;429618;429619;429620;429621;429622;429623;429624;429625;429626;429627;429628;429629;429630;429631;429632;429633;429634;429635;429636;429637;429638;429639;429640;429641;429642;429643;429644;429645;429646;429647;429648;429649;429650;429651;429652;429653;429654;429655;429656;429657;429658;429659;429660;429661;429662;429663;429664;429665;429666;429667;429668;429669;429670;429671;429672;429673;429674;429675;429676;429677;429678;429679;429680;429681;429682;429683;429684;429685;429686;429687;429688;429689;429690;429691;429692;429693;429694;429695;429696;429697;429698;429699;429700;429701;429702;429703;429704;429705;429706;429707;429708;429709;429710;429711;429712;429713;429714;429715;429716;429717;429718;429719;429720;429721;429722;429723;429724;429725;429726;429727;429728;429729;429730;429731;429732;429733;429734;429735;429736;429737;429738;429739;429740;429741;429742;429743;429744;429745;429746;429747;429748;429749;429750;429751;429752;429753;429754;429755;429756;429757;429758;429759;429760;429761;429762;429763;429764;429765;429766;429767;429768;429769;429770;429771;429772;429773;429774;429775;429776;429777;429778;429779;429780;429781;429782;429783;429784;429785;429786;429787;429788;429789;429790;429791;429792;429793;429794;429795;429796;429797;429798;429799;429800;429801;429802;429803;429804;429805;429806;429807;429808;429809;429810;429811;429812;429813;429814;429815;429816;429817;429818;429819;429820;429821;429822;429823;429824;429825;429826;429827;429828;429829;429830;429831;429832;429833;429834;429835;429836;429837;429838;429839;429840;429841;429842;429843;429844;429845;429846;429847;429848;429849;429850;429851;429852;429853;429854;429855;429856;429857;429858;429859;429860;429861;429862;429863;429864;429865;429866;429867;429868;429869;429870;429871;429872;429873;429874;429875;429876;429877;429878;429879;429880;429881;429882;429883;429884;429885;429886;429887;429888;429889;429890;429891;429892;429893;429894;429895;429896;429897;429898;429899;429900;429901;429902;429903;429904;429905;429906;429907;429908;429909;429910;429911;429912;429913;429914;429915;429916;429917;429918;429919;429920;429921;429922;429923;429924;429925;429926;429927;429928;429929;429930;429931;429932;429933;429934;429935;429936;429937;429938;429939;429940;429941;429942;429943;429944;429945;429946;429947;429948;429949;429950;429951;429952;429953;429954;429955;429956;429957;429958;429959;429960;429961;429962;429963;429964;429965;429966;429967;429968;429969;429970;429971;429972;429973;429974;429975;429976;429977;429978;429979;429980;429981;429982;429983;429984;429985;429986;429987;429988;429989;429990;429991;429992;429993;429994;429995;429996;429997;429998;429999;430000;430001;430002;430003;430004;430005;430006;430007;430008;430009;430010;430011;430012;430013;430014;430015;430016;430017;430018;430019;430020;430021;430022;430023;430024;430025;430026;430027;430028;430029;430030;430031;430032;430033;430034;430035;430036;430037;430038;430039;430040;430041;430042;430043;430044;430045;430046;430047;430048;430049;430050;430051;430052;430053;430054;430055;430056;430057;430058;430059;430060;430061;430062;430063;430064;430065;430066;430067;430068;430069;430070;430071;430072;430073;430074;430075;430076;430077;430078;430079;430080;430081;430082;430083;430084;430085;430086;430087;430088;430089;430090;430091;430092;430093;430094;430095;430096;430097;430098;430099;430100;430101;430102;430103;430104;430105;430106;430107;430108;430109;430110;430111;430112;430113;430114;430115;430116;430117;430118;430119;430120;430121;430122;430123;430124;430125;430126;430127;430128;430129;430130;430131;430132;430133;430134;430135;430136;430137;430138;430139;430140;430141;430142;430143;430144;430145;430146;430147;430148;430149;430150;430151;430152;430153;430154;430155;430156;430157;430158;430159;430160;430161;430162;430163;430164;430165;430166;430167;430168;430169;430170;430171;430172;430173;430174;430175;430176;430177;430178;430179;430180;430181;430182;430183;430184;430185;430186;430187;430188;430189;430190;430191;430192;430193;430194;430195;430196;430197;430198;430199;430200;430201;430202;430203;430204;430205;430206;430207;430208;430209;430210;430211;430212;430213;430214;430215;430216;430217;430218;430219;430220;430221;430222;430223;430224;430225;430226;430227;430228;430229;430230;430231;430232;430233;430234;430235;430236;430237;430238;430239;430240;430241;430242;430243;430244;430245;430246;430247;430248;430249;430250;430251;430252;430253;430254;430255;430256;430257;430258;430259;430260;430261;430262;430263;430264;430265;430266;430267;430268;430269;430270;430271;430272;430273;430274;430275;430276;430277;430278;430279;430280;430281;430282;430283;430284;430285;430286;430287;430288;430289;430290;430291;430292;430293;430294;430295;430296;430297;430298;430299;430300;430301;430302;430303;430304;430305;430306;430307;430308;430309;430310;430311;430312;430313;430314;430315;430316;430317;430318;430319;430320;430321;430322;430323;430324;430325;430326;430327;430328;430329;430330;430331;430332;430333;430334;430335;430336;430337;430338;430339;430340;430341;430342;430343;430344;430345;430346;430347;430348;430349;430350;430351;430352;430353;430354;430355;430356;430357;430358;430359;430360;430361;430362;430363;430364;430365;430366;430367;430368;430369;430370;430371;430372;430373;430374;430375;430376;430377;430378;430379;430380;430381;430382;430383;430384;430385;430386;430387;430388;430389;430390;430391;430392;430393;430394;430395;430396;430397;430398;430399;430400;430401;430402;430403;430404;430405;430406;430407;430408;430409;430410;430411;430412;430413;430414;430415;430416;430417;430418;430419;430420;430421;430422;430423;430424;430425;430426;430427;430428;430429;430430;430431;430432;430433;430434;430435;430436;430437;430438;430439;430440;430441;430442;430443;430444;430445;430446;430447;430448;430449;430450;430451;430452;430453;430454;430455;430456;430457;430458;430459;430460;430461;430462;430463;430464;430465;430466;430467;430468;430469;430470;430471;430472;430473;430474;430475;430476;430477;430478;430479;430480;430481;430482;430483;430484;430485;430486;430487;430488;430489;430490;430491;430492;430493;430494;430495;430496;430497;430498;430499;430500;430501;430502;430503;430504;430505;430506;430507;430508;430509;430510;430511;430512;430513;430514;430515;430516;430517;430518;430519;430520;430521;430522;430523;430524;430525;430526;430527;430528;430529;430530;430531;430532;430533;430534;430535;430536;430537;430538;430539;430540;430541;430542;430543;430544;430545;430546;430547;430548;430549;430550;430551;430552;430553;430554;430555;430556;430557;430558;496875;496876;496877;496878;496879;496880;496881;496882;496883;496884;496885;496886;496887;496888;496889;496890;496891;496892;496893;496894;496895;496896;496897;496898;496899;496900;496901;496902;496903;496904;496905;496906;496907;496908;496909;496910;496911;496912;496913;496914;496915;496916;496917;496918;496919;496920;496921;496922;496923;496924;496925;496926;496927;496928;496929;496930;496931;496932;496933;496934;496935;496936;496937;496938;496939;496940;496941;496942;496943;496944;496945;496946;496947;496948;496949;496950;496951;496952;496953;496954;496955;496956;496957;496958;496959;496960;496961;496962;496963;496964;496965;496966;496967;496968;496969;496970;496971;496972;496973;496974;496975;496976;496977;496978;496979;496980;496981;496982;496983;496984;496985;496986;496987;496988;496989;496990;496991;496992;496993;496994;496995;496996;496997;496998;496999;497000;497001;497002;497003;497004;497005;497006;497007;497008;497009;497010;497011;497012;497013;497014;497015;497016;497017;497018;497019;497020;497021;497022;497023;497024;497025;497026;497027;497028;497029;497030;497031;497032;497033;497034;497035;497036;497037;497038;497039;497040;497041;497042;497043;497044;497045;497046;497047;497048;497049;497050;497051;497052;497053;497054;497055;497056;497057;497058;497059;497060;497061;497062;497063;497064;497065;497066;497067;497068;497069;497070;497071;497072;497073;497074;497075;497076;497077;497078;497079;497080;497081;497082;497083;497084;497085;497086;497087;497088;497089;497090;497091;497092;497093;497094;497095;497096;497097;497098;497099;497100;497101;497102;497103;497104;497105;497106;497107;497108;497109;497110;497111;497112;497113;497114;497115;497116;497117;497118;497119;497120;497121;497122;497123;497124;497125;497126;497127;497128;497129;497130;497131;497132;497133;497134;497135;497136;497137;497138;497139;497140;497141;497142;497143;497144;497145;497146;497147;497148;497149;497150;497151;497152;497153;497154;497155;497156;497157;497158;497159;497160;497161;497162;497163;497164;497165;497166;497167;497168;497169;497170;497171;497172;497173;497174;497175;497176;497177;497178;497179;497180;497181;497182;497183;497184;497185;497186;497187;497188;497189;497190;497191;497192;497193;497194;497195;497196;497197;497198;497199;497200;497201;497202;497203;497204;497205;497206;497207;497208;497209;497210;497211;497212;497213;497214;497215;497216;497217;497218;497219;497220;497221;497222;497223;497224;497225;497226;497227;497228;497229;497230;497231;497232;497233;497234;497235;497236;497237;497238;497239;497240	1799;15030;24654;44440;46409;55827;73777;74949;75072;97995;108911;142704;206793;221425;221528;249023;256297;259466;285335;285934;287871;290499;290502;311135;339672;339844;355734;361482;381388;381402;398440;417825;428493;430110;497155	73;151;323;375;406;410
F28C6.6	F28C6.6	F28C6.6;CE03277;WBGene00006307;locus:suf-1;status:Confirmed;UniProt:Q19866;protein_id:CAA92672.1	42	44	50	51	47	46	49	49	43	42	44	50	51	47	46	49	49	43	42	44	50	51	47	46	49	49	43	84.621	53.5	57.7	60	60.5	57.6	58.5	59.9	60.4	59.3	36436000000	38252000000	57027000000	50791000000	35730000000	24021000000	41525000000	42159000000	23490000000	2539300000	2508300000	3265200000	3094500000	1047600000	836930000	3705300000	4125600000	3800700000	304	357	480	428	310	252	460	421	295
73834;373835;373836;373837;373838;373839;373840;373841;373842;373843;373844;373845;373846;373847;373848;373849;373850;373851;373852;373853;373854;373855;373856;373857;373858;373859;373860;373861;373862;373863;373864;373865;373866;373867;373868;373869;373870;373871;373872;373873;373874;373875;373876;373877;373878;373879;373880;373881;373882;373883;373884;373885;373886;373887;373888;373889;373890;373891;373892;373893;373894;373895;373896;373897;373898;373899;373900;373901;373902;373903;373904;373905;373906;373907;373908;373909;373910;373911;373912;373913;373914;373915;373916;373917;373918;373919;373920;373921;373922;373923;373924;373925;373926;373927;373928;373929;373930;373931;373932;373933;373934;373935;373936;373937;373938;373939;373940;373941;373942;373943;373944;373945;373946;373947;373948;373949;373950;373951;373952;373953;373954;373955;373956;373957;373958;373959;373960;373961;373962;373963;373964;373965;373966;373967;373968;373969;373970;373971;373972;373973;373974;373975;373976;373977;373978;373979;373980;373981;373982;373983;373984;373985;373986;373987;373988;373989;373990;373991;373992;373993;373994;373995;373996;373997;373998;373999;374000;374001;374002;374003;374004;374005;374006;374007;374008;374009;374010;374011;374012;374013;374014;374015;374016;374017;374018;374019;374020;374021;374022;374023;374024;374025;374026;374027;374028;374029;374030;374031;374032;374033;374034;374035;374036;374037;374038;374039;374040;374041;374042;374043;374044;374045;374046;374047;374048;374049;374050;374051;374052;374053;374054;374055;374056;374057;374058;374059;374060;374061;374062;374063;374064;374065;374066;374067;374068;374069;374070;374071;374072;374073;374074;374075;374076;374077;374078;374079;374080;374081;374082;374083;374084;374085;374086;374087;374088;374089;374090;374091;374092;374093;374094;374095;374096;374097;374098;374099;374100;374101;374102;374103;374104;374105;374106;374107;374108;374109;374110;374111;374112;374113;374114;374115;374116;374117;374118;374119;374120;374121;374122;374123;374124;374125;374126;374127;374128;374129;374130;374131;374132;374133;374134;374135;374136;374137;374138;374139;374140;374141;374142;374143;374144;374145;374146;374147;374148;374149;374150;374151;374152;374153;374154;374155;374156;374157;374158;374159;374160;374161;374162;374163;374164;374165;374166;374167;374168;374169;374170;374171;374172;374173;374174;374175;374176;374177;374178;374179;374180;374181;374182;374183;374184;374185;374186;374187;374188;374189;374190;374191;374192;374193;374194;374195;374196;374197;374198;374199;374200;374201;374202;374203;374204;374205;374206;374207;374208;374209;374210;374211;374212;374213;374214;374215;374216;374217;374218;374219;374220;374221;374222;374223;374224;374225;374226;374227;374228;374229;374230;374231;374232;374233;374234;374235;374236;374237;374238;374239;374240;374241;374242;374243;374244;374245;374246;374247;374248;374249;374250;374251;374252;374253;374254;374255;374256;374257;374258;374259;374260;374261;374262;374263;374264;374265;374266;374267;374268;374269;374270;374271;374272;374273;374274;374275;374276;374277;374278;374279;374280;374281;374282;374283;374284;374285;374286;374287;374288;374289;374290;374291;374292;374293;374294;374295;374296;374297;374298;374299;374300;374301;374302;374303;374304;374305;374306;374307;374308;374309;374310;374311;374312;374313;374314;374315;374316;374317;374318;374319;374320;374321;374322;374323;374324;374325;374326;374327;374328;374329;374330;374331;374332;374333;374334;374335;374336;374337;374338;374339;374340;374341;374342;374343;374344;374345;374346;374347;374348;374349;374350;374351;374352;374353;374354;374355;374356;374357;374358;374359;374360;374361;374362;374363;374364;374365;374366;374367;374368;374369;374370;374371;374372;374373;374374;374375;374376;374377;374378;374379;374380;374381;374382;374383;374384;374385;374386;374387;374388;374389;374390;374391;374392;374393;374394;374395;374396;374397;374398;374399;374400;374401;374402;374403;374404;374405;374406;374407;374408;374409;374410;374411;374412;374413;374414;374415;374416;374417;374418;374419;374420;374421;374422;374423;374424;374425;374426;374427;374428;374429;374430;374431;374432;374433;374434;374435;374436;374437;374438;374439;374440;374441;374442;374443;374444;374445;374446;374447;374448;374449;374450;374451;374452;374453;374454;374455;374456;374457;374458;374459;374460;374461;374462;374463;374464;374465;385658;396213;396214;396215;396216;396217;396218;396219;396220;396221;396222;396223;396224;396225;396226;396227;396228;396229;396230;396231;396232;396233;396234;396235;396236;396237;396238;396239;396240;396241;396242;396243;396244;396245;396246;396247;396248;396249;396250;396251;396252;396253;396254;396255;396256;396257;396258;396259;396260;396261;396262;396263;396264;396265;396266;396267;396268;396269;396270;396271;396272;396273;396274;396275;396276;396277;396278;396279;396280;396281;396282;396283;396284;396285;396286;396287;396288;396289;396290;396291;396292;396293;396294;396295;396296;396297;396298;396299;396300;396301;396302;396303;396304;396305;396306;396307;396308;396309;396310;396311;396312;410489;410490;410491;410492;410493;410494;410495;410496;410497;410498;410499;410500;410501;410502;410503;410504;410505;410506;410507;410508;410509;410510;410511;410512;410513;410514;410515;410516;410517;410518;410519;410520;410521;410522;410523;410524;410525;410526;410527;410528;410529;410530;410531;410532;410533;410534;410535;410536;410537;410538;410539;410540;410541;410542;410543;410544;410545;410546;410547;410548;410549;410550;410551;410552;410553;410554;410555;410556;410557;410558;410559;410560;410561;410562;410563;410564;410565;410566;410567;410568;410569;410570;410571;410572;410573;410574;410575;410576;410577;410578;410579;410580;410581;410582;410583;410584;410585;410586;410587;410588;410589;410590;410591;410592;410593;410594;410595;410596;410597;410598;410599;410600;410601;410602;410603;410604;410605;410606;410607;410608;410609;410610;410611;410612;410613;410614;410615;410616;410617;410618;410619;410620;410621;410622;410623;410624;410625;410626;410627;410628;410629;410630;410631;410632;410633;410634;410635;410636;410637;410638;410639;410640;410641;410642;410643;410644;410645;410646;419757;419758;419759;419760;419761;419762;419763;419764;419765;419766;419767;419768;419769;419770;419771;419772;419773;419774;419775;419776;419777;419778;419779;419780;419781;419782;419783;419784;419785;419786;419787;419788;419789;432247;432248;432249;432250;432251;432252;432253;432254;432255;432256;432257;432258;432259;432260;432261;432262;432263;432264;432265;432266;432267;432268;432269;432270;432271;432272;432273;432274;432275;432276;432277;432278;432279;432280;432281;432282;432283;432284;432285;432286;432287;432288;432289;432290;432291;432292;432293;432294;432295;432296;432297;432298;432299;432300;432301;432302;432303;432304;432305;432306;432307;432308;432309;432310;432311;432312;432313;432314;432315;432316;432317;432318;432319;432320;432321;432322;432323;432324;432325;432326;432327;432328;432329;432330;432331;432332;432333;432334;432335;432336;432337;432338;432339;432340;432341;432342;432343;432344;432345;432346;432347;432348;432349;432350;432351;432352;432353;432354;432355;432356;432357;432358;432359;432360;432361;432362;432363;432364;432365;432366;432367;432368;432369;432370;432371;432372;432373;432374;432375;432376;432377;432378;432379;432380;432381;432382;432383;432384;432385;432386;432387;432388;432389;432390;432391;432392;432393;432394;432395;432396;432397;432398;432399;432400;432401;432402;432403;432404;432405;432406;432407;432408;432409;432410;432411;432412;432413;432414;432415;432416;432417;432418;432419;432420;432421;432422;432423;432424;432425;432426;432427;432428;432429;432430;432431;432432;432433;432434;432435;432436;432437;432438;432439;432440;432441;432442;432443;432444;432445;432446;432447;432448;432449;432450;432451;432452;432453;432454;432455;432456;432457;432458;432459;432460;432461;432462;432463;432464;432465;432466;432467;432468;432469;432470;432471;432472;432473;432474;432475;432476;432477;432478;432479;432480;470541;470542;470543;470544;470545;470546;470547;470548;470549;470550;470551;470552;470553;470554;470555;470556;470557;470558;470559;470560;470561;470562;470563;470564;470565;470566;470567;470568;470569;470570;470571;470572;470573;470574;470575;470576;470577;470578;470579;470580;470581;470582;470583;470584;470585;470586;470587;470588;470589;470590;470591;470592;470593;470594;470595;470596;470597;470598;470599;470600;470601;470602;470603;470604;470605;470606;470607;470608;470609;470610;470611;470612;470613;470614;491265;491266;491267;491268;491269;491270;491271;491272;491273;491274;491275;491276;491277;491278;491279;491280;491281;491282;491283;491284;491285;491286;491287;491288;491289;491290;491291;491292;491293;491294;491295;491296;491297;491298;491299;491300;491301;491302;491303;491304;491305;491306;491307;491308;491309;491310;491311;491312;491313;494165;494166;494167;494168;494169;494170;494171;494172;494173;494174;494175;494176;494177;494178;494179;494180;494181;494182;494183;494184;494185;494186;494187;494188;494189;494190;494191;494192;494193;494194;494195;494196;494197;494198;494199;494200;494201;494202;494203;494204;494205;494206;494207;494208;494209;494210;494211;494212;494213;494214;494215;494216;494217;494218;494219;494220;494221;494222;494223;494224;494225;494226;494227;494228;494229;494230;494231;494232;494233;494234;494235;494236;494237;494238;494239;494240;494241;494242;494243;494244;494245;494246;494247;494248;494249;494250;494251;494252;494253;494254;494255;494256;494257;494258;494259;494260;494261;494262;494263;494264;494265;494266;494267;494268;494269;494270;494271;494272;494273;494274;494275;494276;494277;494278;494279;494280;494281;494282;494283;494284;494285;494286;494287;494288;494289;494290;494291;494292;494293;494294;494295;494296;494297;494298;494299;494300;494301;494302;494303;494304;494305;494306;494307;494308;494309;494310;494311;494312;494313;494314;494315;494316;494317;494318;494319;494320;494321;494322;494323;494324;494325;494326;494327;494328;494329;494330;494331;494332;494333;494334;494335;494336;494337;494338;494339;494340;494341;494342;494343;494344;494345;494346;494347;494348;494349;494350;494351;494352;494353;494354;494355;494356;494357;494358;494359;494360;494361;494362;494363;494364;494365;494366;494367;494368;494369;494370;494371;494372;494373;494374;494375;494376;494377;494378;494379;494380;494381;494382;494383;494384;494385;494386;494387;494388;494389;494390;494391;494392;494393;494394;494395;494396;494397;494398;494399;494400;494401;494402;494403;494404;494405;494406;494407;494408;494409;494410;494411;494412;494413;494414;494415;494416;494417;494418;494419;494420;494421;494422;494423;494424;494425;494426;494427;494428;494429;494430;494431;494432;494433;494434;494435;494436;494437;494438;494439;494440;494441;494442;494443;494444;494445;494446;494447;494448;494449;494450;494451;494452;494453;494454;494455;494456;494457;494458;494459;494460;494461;494462;494463;494464;494465;494466;494467;494468;494469;494470;494471;494472;494473;494474;494475;494476;494477;494478;494479;494480;494481;494482;494483;494484;494485;494486;494487;494488;494489;494490;494491;494492;494493;494494;494495;494496;494497;494498;494499;494500	18112;18948;20137;39913;40453;40493;44955;46929;54816;61771;65823;69161;69331;73313;73677;97883;97918;136403;150911;168403;224166;232954;234825;235727;247006;249059;256176;261658;265223;291453;309690;314635;316354;329337;332888;333595;337019;339363;358611;359572;365923;374040;374367;385658;396256;396311;410504;410634;419776;432275;470590;491266;494174;494337	168;214;304;370;411;509;513;522;525;569;591;662;666;675
F28C6.7b;F28C6.7c;F28C6.7a	F28C6.7b;F28C6.7c;F28C6.7a	F28C6.7b;CE20731;WBGene00004440;locus:rpl-26;status:Confirmed;UniProt:Q19869;protein_id:CAA92678.1;60S ribosomal protein L26;F28C6.7c;CE32883;WBGene00004440;locus:rpl-26;status:Confirmed;UniProt:Q19869;protein_id:CAD59149.1;60S ribosomal protein L26;F28C6.	9	8	11	8	10	10	8	9	8	9	8	11	8	10	10	8	9	8	9	8	11	8	10	10	8	9	8	12.149	53.8	52.8	64.2	52.8	54.7	54.7	61.3	53.8	52.8	2519500000	2731200000	3445700000	2757100000	7928700000	7529900000	1686600000	1767800000	1358100000	442230000	425650000	465180000	410280000	483970000	525970000	381120000	425390000	663300000	26	26	33	20	37	41	21	23	19
F28C6.8b;F28C6.8a	F28C6.8b;F28C6.8a	F28C6.8b;CE47677;WBGene00009207;status:Confirmed;UniProt:I2HA91;protein_id:CCH63798.1;F28C6.8a;CE09746;WBGene00009207;status:Confirmed;UniProt:Q93622;protein_id:CAA92677.1	0	1	1	1	4	2	1	1	0	0	1	1	1	4	2	1	1	0	0	1	1	1	4	2	1	1	0	21.848	0	6.9	8.5	8.5	25.9	15.3	6.9	8.5	0	0	1973800	3858100	3601900	37058000	19853000	1035200	0	0	0	0	0	0	4039800	2512300	0	0	0	0	1	0	1	4	3	1	1	0
F28D1.1	F28D1.1	F28D1.1;CE05741;WBGene00009211;locus:wdr-46;status:Confirmed;UniProt:Q19873;protein_id:CAA94597.1	4	7	13	4	1	4	6	4	3	4	7	13	4	1	4	6	4	3	4	7	13	4	1	4	6	4	3	65.818	9.3	18.6	33.1	9.1	2.6	9.5	13.6	10.7	8.1	15371000	38021000	100900000	4100400	9179400	17393000	18911000	17467000	9648900	3718200	6694600	13166000	0	0	1996500	5134400	6041500	5853300	6	13	19	5	2	7	7	6	4
F28D1.10	F28D1.10	F28D1.10;CE05750;WBGene00001580;locus:gex-3;status:Confirmed;UniProt:P55163;protein_id:CAA94604.1;Membrane-associated protein gex-3	0	0	0	0	2	2	0	0	0	0	0	0	0	2	2	0	0	0	0	0	0	0	2	2	0	0	0	129.92	0	0	0	0	2	2	0	0	0	0	0	0	0	3638700	3733300	0	0	0	0	0	0	0	0	0	0	0	0	0	0	0	0	2	2	0	0	0
F28D1.2	F28D1.2	F28D1.2;CE05742;WBGene00009212;status:Confirmed;UniProt:Q19872;protein_id:CAA94596.1	0	1	0	2	3	4	0	0	0	0	1	0	2	3	4	0	0	0	0	1	0	2	3	4	0	0	0	31.195	0	4.1	0	7.8	14.6	16	0	0	0	0	0	0	18498000	15961000	23009000	0	0	0	0	0	0	0	0	0	0	0	0	0	1	0	2	4	5	0	0	0
F28D1.7a	F28D1.7a	F28D1.7a;CE05747;WBGene00004492;locus:rps-23;status:Confirmed;UniProt:Q19877;protein_id:CAA94601.1;40S ribosomal protein S23	3	5	4	5	7	6	3	4	2	3	5	4	5	7	6	3	4	2	3	5	4	5	7	6	3	4	2	15.874	23.8	43.4	35.7	43.4	49.7	45.5	35	35.7	16.1	545980000	457980000	176880000	863960000	5088500000	4261600000	91624000	130400000	89492000	288910000	179090000	109460000	313520000	818180000	778730000	91921000	137740000	182580000	7	7	9	14	51	41	6	9	5
F28D9.1	F28D9.1	F28D9.1;CE30346;WBGene00004706;locus:rsr-1;status:Confirmed;UniProt:O62185;protein_id:CAB04214.3	5	6	7	7	5	7	6	5	2	5	6	7	7	5	7	6	5	2	5	6	7	7	5	7	6	5	2	68.174	10.1	10.8	15.6	13.5	10.8	13.5	12.8	9.7	3.3	125420000	140350000	123230000	192820000	187420000	180470000	92414000	95971000	13612000	27552000	25047000	20329000	30130000	17611000	13500000	27163000	32293000	12107000	9	16	14	15	12	18	13	14	2
F28F8.2	F28F8.2	F28F8.2;CE09756;WBGene00009221;locus:acs-2;status:Confirmed;UniProt:O18693;protein_id:CAB03012.1;long-chain-fatty-acid-CoA ligase	0	0	0	0	0	0	0	0	0	0	0	0	0	0	0	0	0	0	0	0	0	0	0	0	0	0	0	69.749	0	0	0	0	0	0	0	0	0	0	0	0	0	0	0	0	0	0	0	0	0	0	0	0	0	0	0	0	0	0	0	0	0	0	0	0
F28F8.3	F28F8.3	F28F8.3;CE09757;WBGene00003079;locus:lsm-5;status:Confirmed;UniProt:O18694;protein_id:CAB03013.1	1	0	1	0	1	1	0	0	0	1	0	1	0	1	1	0	0	0	1	0	1	0	1	1	0	0	0	9.9974	20.9	0	20.9	0	20.9	20.9	0	0	0	24357000	0	9403500	0	61301000	32094000	0	0	0	0	0	0	0	0	0	0	0	0	1	0	1	0	1	1	0	0	0
F28F8.5a;F28F8.5b	F28F8.5a;F28F8.5b	F28F8.5a;CE09759;WBGene00009223;status:Confirmed;UniProt:O18692;protein_id:CAB03011.1;F28F8.5b;CE47319;WBGene00009223;status:Partially_confirmed;UniProt:H9G301;protein_id:CCG28159.1	0	0	0	1	3	2	0	0	0	0	0	0	1	3	2	0	0	0	0	0	0	1	3	2	0	0	0	22.305	0	0	0	6.5	19	13	0	0	0	0	0	0	2699500	31202000	31112000	0	0	0	0	0	0	0	0	0	0	0	0	0	0	0	1	4	2	0	0	0
F28H1.2	F28H1.2	F28H1.2;CE09767;WBGene00000779;locus:cpn-3;status:Confirmed;UniProt:O01542;protein_id:CCD70211.1	2	0	0	0	3	1	0	0	0	2	0	0	0	3	1	0	0	0	2	0	0	0	3	1	0	0	0	15.509	16.2	0	0	0	23.2	7.7	0	0	0	31343000	0	0	0	86521000	62666000	0	0	0	25589000	0	0	0	20055000	0	0	0	0	3	0	0	0	3	1	0	0	0
F28H1.3	F28H1.3	F28H1.3;CE09768;WBGene00000197;locus:aars-2;status:Confirmed;UniProt:O01541;protein_id:CCD70212.1;Alanine--tRNA ligase, cytoplasmic	11	12	11	10	15	17	10	9	3	11	12	11	10	15	17	10	9	3	11	12	11	10	15	17	10	9	3	106.78	15.4	17.3	15.6	13.8	19.9	24.2	13.8	12.7	3.3	38031000	44056000	35713000	37084000	88254000	151550000	25157000	23282000	6335900	5184300	7169500	5347500	5209300	5904100	12064000	5755700	5500100	3630500	13	15	14	11	20	28	11	9	3
F29B9.10	F29B9.10	F29B9.10;CE48193;WBGene00017924;locus:mrps-21;status:Confirmed;UniProt:Q9GYI2;protein_id:CCD70232.2	3	2	2	5	3	3	1	0	0	3	2	2	5	3	3	1	0	0	3	2	2	5	3	3	1	0	0	13.328	31	23.9	15	55.8	31	31	15.9	0	0	12042000	7690700	8260000	22532000	25955000	9884600	2710500	0	0	4479900	3314200	3622100	5061800	3893100	2714200	0	0	0	5	3	3	6	6	3	2	0	0
F29B9.2b;F29B9.2a;F29B9.2c	F29B9.2b;F29B9.2a;F29B9.2c	F29B9.2b;CE27145;WBGene00017920;locus:jmjd-1.2;status:Confirmed;UniProt:Q9GYI0;protein_id:CCD70225.1;Lysine-specific demethylase 7 homolog;F29B9.2a;CE09781;WBGene00017920;locus:jmjd-1.2;status:Confirmed;UniProt:Q9GYI0;protein_id:CCD70224.1;Lysine-specific	3	3	0	1	3	3	0	0	0	3	3	0	1	3	3	0	0	0	3	3	0	1	3	3	0	0	0	103.24	4.2	4.7	0	2.1	4.9	5	0	0	0	6227900	5382700	0	2801100	15658000	5277600	0	0	0	4683700	12538000	0	0	3206800	0	0	0	0	3	3	0	1	3	3	0	0	0
F29B9.6	F29B9.6	F29B9.6;CE09784;WBGene00006706;locus:ubc-9;status:Confirmed;UniProt:Q95017;protein_id:CCD70229.1;SUMO-conjugating enzyme UBC9	3	6	7	5	5	8	4	6	2	3	6	7	5	5	8	4	6	2	3	6	7	5	5	8	4	6	2	19.115	16.9	33.1	51.8	47	27.7	53	27.1	48.2	10.2	42504000	41468000	77916000	56182000	130000000	135820000	29962000	38626000	9426700	15972000	10617000	15409000	13601000	17258000	15707000	14911000	12982000	14469000	4	8	13	6	9	8	4	7	2
F29C12.3b;F29C12.3a;F29C12.3c	F29C12.3b;F29C12.3a;F29C12.3c	F29C12.3b;CE45435;WBGene00009245;locus:rict-1;status:Confirmed;UniProt:G5EFN2;protein_id:CBX53320.1;F29C12.3a;CE43301;WBGene00009245;locus:rict-1;status:Confirmed;UniProt:G5EFK2;protein_id:CAJ43443.2;F29C12.3c;CE45505;WBGene00009245;locus:rict-1;status:Con	0	0	1	4	10	4	0	1	0	0	0	1	4	10	4	0	1	0	0	0	1	4	10	4	0	1	0	179.97	0	0	1.8	4.6	7.7	3.4	0	0.9	0	0	0	2233100	11825000	27394000	13017000	0	5205500	0	0	0	0	2318900	2099600	2401100	0	0	0	0	0	1	5	10	5	0	1	0
F29C12.4	F29C12.4	F29C12.4;CE19822;WBGene00009246;locus:gfm-1;status:Confirmed;UniProt:Q9XV52;protein_id:CAB04216.1;Elongation factor G, mitochondrial	3	1	1	1	4	5	0	2	0	3	1	1	1	4	5	0	2	0	3	1	1	1	4	5	0	2	0	83.653	5.9	1.5	1.5	1.7	8.1	9.2	0	3.2	0	12592000	3451900	3522200	2026900	19599000	16682000	0	4248100	0	0	0	0	0	2002500	1915500	0	0	0	4	1	1	1	7	7	0	3	0
F29C4.2	F29C4.2	F29C4.2;CE17720;WBGene00017926;status:Confirmed;UniProt:O76367;protein_id:CCD62177.1	1	1	1	1	1	0	1	1	0	1	1	1	1	1	0	1	1	0	1	1	1	1	1	0	1	1	0	10.216	11.1	11.1	11.1	11.1	11.1	0	11.1	11.1	0	5874200	4410900	3978900	3708800	10268000	0	3038700	2602400	0	0	0	0	0	0	0	0	0	0	1	1	2	1	1	0	1	2	0
F29C4.6	F29C4.6	F29C4.6;CE17723;WBGene00017928;locus:tut-1;status:Confirmed;UniProt:O76365;protein_id:CCD62179.1;Cytoplasmic tRNA 2-thiolation protein 1	8	14	15	15	9	6	8	8	2	8	14	15	15	9	6	8	8	2	8	14	15	15	9	6	8	8	2	41.332	22.5	44.5	53.9	45.8	30.8	19	27.3	29.8	6.2	16556000	108040000	162670000	88182000	41771000	15054000	21864000	14857000	1221300	1338900	12629000	15185000	8474500	2679600	890720	4182000	3814900	0	9	22	23	20	14	7	9	10	2
F29C4.7a;F29C4.7c;F29C4.7b	F29C4.7a;F29C4.7c;F29C4.7b	F29C4.7a;CE17724;WBGene00017929;locus:grld-1;status:Confirmed;UniProt:H2KYB8;protein_id:CCD62180.1;F29C4.7c;CE37226;WBGene00017929;locus:grld-1;status:Confirmed;UniProt:H2KYB9;protein_id:CCD62182.1;F29C4.7b;CE31493;WBGene00017929;locus:grld-1;status:Confir	6	4	1	8	13	10	1	2	1	6	4	1	8	13	10	1	2	1	6	4	1	8	13	10	1	2	1	58.891	11.7	8.1	1.5	18.3	27.1	21	1.5	3.8	1.5	35868000	14794000	3825000	33914000	157160000	112070000	3087700	6615200	1629700	6064500	3489100	0	4388200	7784500	7777200	0	2155700	0	7	5	1	9	18	13	1	2	1
F29D10.4	F29D10.4	F29D10.4;CE05763;WBGene00002035;locus:hum-1;status:Confirmed;UniProt:Q19901;protein_id:CAB00095.1	0	0	0	0	1	3	0	0	0	0	0	0	0	1	3	0	0	0	0	0	0	0	1	3	0	0	0	124.88	0	0	0	0	1.8	2.7	0	0	0	0	0	0	0	0	4607600	0	0	0	0	0	0	0	0	0	0	0	0	0	0	0	0	1	3	0	0	0
F29D11.1	F29D11.1	F29D11.1;CE05765;WBGene00003071;locus:lrp-1;status:Partially_confirmed;UniProt:Q04833;protein_id:CAA98124.1;Low-density lipoprotein receptor-related protein	1	9	8	3	0	0	1	4	0	1	9	8	3	0	0	1	4	0	1	9	8	3	0	0	1	4	0	526.42	0.2	2.5	2.4	0.9	0	0	0.3	1.2	0	0	14593000	20049000	0	0	0	1375400	8000100	0	0	3026400	2779600	0	0	0	0	2246100	0	1	10	11	3	0	0	1	4	0
F29D11.2	F29D11.2	F29D11.2;CE09790;WBGene00009254;locus:capg-1;status:Confirmed;UniProt:G5EFJ4;protein_id:CAB01707.1	0	0	1	5	9	8	0	0	0	0	0	1	5	9	8	0	0	0	0	0	1	5	9	8	0	0	0	131.46	0	0	1.3	5.8	10.3	10.1	0	0	0	0	0	1913000	7293400	48316000	65620000	0	0	0	0	0	0	2293600	3199600	5617300	0	0	0	0	0	1	6	14	12	0	0	0
F29F11.1	F29F11.1	F29F11.1;CE05767;WBGene00005022;locus:sqv-4;status:Confirmed;UniProt:Q19905;protein_id:CAA98269.1;UDP-glucose 6-dehydrogenase	7	12	10	16	15	16	10	10	8	7	12	10	16	15	16	10	10	8	7	12	10	16	15	16	10	10	8	52.755	18.7	38.9	29.9	38	43.9	44.3	31.6	29.5	21	57867000	81572000	89708000	120730000	250200000	283250000	64980000	63576000	30155000	9761800	11461000	10937000	14122000	12600000	16053000	13127000	13365000	12768000	13	15	16	21	21	25	15	11	9
F29F11.3	F29F11.3	F29F11.3;CE23690;WBGene00009256;locus:tut-2;status:Confirmed;UniProt:Q19906;protein_id:CAA98270.2;Cytoplasmic tRNA 2-thiolation protein 2	2	0	1	1	3	3	0	0	0	2	0	1	1	3	3	0	0	0	2	0	1	1	3	3	0	0	0	39.411	6.9	0	2.9	4	11.5	11.7	0	0	0	1859100	0	0	2879000	18212000	11955000	0	0	0	0	0	0	0	0	0	0	0	0	2	0	1	2	5	5	0	0	0
F29F11.6b;F29F11.6a;ZK938.1;F52H3.6	F29F11.6b;F29F11.6a	F29F11.6b;CE20735;WBGene00001747;locus:gsp-1;status:Confirmed;UniProt:G3MU14;protein_id:CCD31070.1;Serine\/threonine-protein phosphatase;F29F11.6a;CE20735;WBGene00001747;locus:gsp-1;status:Confirmed;UniProt:Q27497;protein_id:CAA98273.1;Serine\/threonine-pr	20	23	23	22	19	19	22	23	12	20	23	23	22	19	19	22	23	12	10	14	13	13	11	10	12	14	4	37.204	64.4	77.2	73.6	72.9	69.9	66	73.3	77.2	44.7	1012900000	1312000000	1917600000	1411300000	1929900000	1211000000	975830000	914770000	213850000	142900000	211700000	247050000	212810000	137440000	104480000	218580000	205640000	99677000	44	46	64	47	50	42	56	46	23
F29G6.3a	F29G6.3a	F29G6.3a;CE36483;WBGene00009259;locus:hpo-34;status:Confirmed;UniProt:Q93637;protein_id:CAB01755.2	0	0	0	0	0	0	0	0	0	0	0	0	0	0	0	0	0	0	0	0	0	0	0	0	0	0	0	85.647	0	0	0	0	0	0	0	0	0	0	0	0	0	0	0	0	0	0	0	0	0	0	0	0	0	0	0	0	0	0	0	0	0	0	0	0
F29G6.3b;F29G6.3f	F29G6.3b;F29G6.3f	F29G6.3b;CE18655;WBGene00009259;locus:hpo-34;status:Confirmed;UniProt:Q93636;protein_id:CAB01754.1;F29G6.3f;CE48042;WBGene00009259;locus:hpo-34;status:Partially_confirmed;UniProt:K8FDY0;protein_id:CCO25609.1	0	0	0	0	0	0	0	0	0	0	0	0	0	0	0	0	0	0	0	0	0	0	0	0	0	0	0	205.05	0	0	0	0	0	0	0	0	0	0	0	0	0	0	0	0	0	0	0	0	0	0	0	0	0	0	0	0	0	0	0	0	0	0	0	0
F29G6.3d;F29G6.3c	F29G6.3d;F29G6.3c	F29G6.3d;CE45461;WBGene00009259;locus:hpo-34;status:Confirmed;UniProt:E3W743;protein_id:CBX53322.1;F29G6.3c;CE36484;WBGene00009259;locus:hpo-34;status:Confirmed;UniProt:Q6A2D2;protein_id:CAH10796.1	0	0	0	0	0	0	0	0	0	0	0	0	0	0	0	0	0	0	0	0	0	0	0	0	0	0	0	154.73	0	0	0	0	0	0	0	0	0	0	0	0	0	0	0	0	0	0	0	0	0	0	0	0	0	0	0	0	0	0	0	0	0	0	0	0
F29G9.3	F29G9.3	F29G9.3;CE09797;WBGene00000159;locus:aps-1;status:Confirmed;UniProt:O16369;protein_id:CCD64132.1	1	0	1	1	2	1	1	0	0	1	0	1	1	2	1	1	0	0	1	0	1	1	2	1	1	0	0	18.634	5.7	0	5.7	15.3	21	5.1	15.3	0	0	1631000	0	1467900	1913300	15353000	0	2176400	0	0	0	0	0	0	0	0	0	0	0	1	0	1	1	2	1	1	0	0
F29G9.5	F29G9.5	F29G9.5;CE09799;WBGene00004502;locus:rpt-2;status:Confirmed;UniProt:O16368;protein_id:CCD64135.1;Probable 26S protease regulatory subunit 4	16	18	20	18	23	17	14	14	6	15	17	19	17	22	16	13	14	6	15	17	19	17	22	16	13	14	6	49.722	41.8	47.9	48.5	46.3	56.4	49.9	43.8	40.2	17.6	263070000	303490000	385130000	271420000	619040000	518800000	148120000	113290000	33985000	38089000	42966000	41715000	31280000	29324000	26845000	31087000	24808000	20493000	20	31	39	27	43	30	16	19	8
F30A10.10	F30A10.10	F30A10.10;CE32639;WBGene00009267;locus:usp-48;status:Confirmed;UniProt:G5ECC7;protein_id:CAB03026.2;Ubiquitin carboxyl-terminal hydrolase	8	1	0	5	19	18	0	1	0	8	1	0	5	19	18	0	1	0	8	1	0	5	19	18	0	1	0	144.2	7.1	0.6	0	5.3	19.4	17.7	0	0.6	0	19535000	0	0	9833200	118260000	107600000	0	0	0	2992500	0	0	1291800	4062200	4424100	0	0	0	8	1	0	5	27	25	0	1	0
F30A10.5b;F30A10.5a	F30A10.5b;F30A10.5a	F30A10.5b;CE47010;WBGene00006061;locus:stl-1;status:Confirmed;UniProt:H2FLJ1;protein_id:CCF23379.1;F30A10.5a;CE47010;WBGene00006061;locus:stl-1;status:Partially_confirmed;UniProt:H2FLJ1;protein_id:CCF23380.1	5	8	9	8	6	5	7	8	6	5	8	9	8	6	5	7	8	6	5	8	9	8	6	5	7	8	6	35.644	24.4	37.3	36.1	31.5	29.9	23.8	31.2	33.6	24.7	42019000	98214000	73909000	83140000	49189000	28605000	51484000	59674000	41156000	14982000	25206000	18052000	19827000	12850000	8951000	20752000	20209000	33799000	6	10	11	11	9	4	11	10	6
F30A10.6	F30A10.6	F30A10.6;CE51333;WBGene00009264;locus:sac-1;status:Confirmed;UniProt:Q93641;protein_id:CAB03020.2	7	2	2	7	9	7	2	3	0	7	2	2	7	9	7	2	3	0	7	2	2	7	9	7	2	3	0	68.873	12.2	4.5	4.5	12	16.4	13.5	4.2	6.2	0	21716000	6810700	7247300	24466000	40576000	30617000	4354900	7063900	0	4812400	3705600	3560600	4827800	4376800	4086400	2977800	4563400	0	8	2	3	10	11	9	3	5	0
F30B5.1	F30B5.1	F30B5.1;CE04462;WBGene00001074;locus:dpy-13;status:Confirmed;UniProt:P17657;protein_id:CCD70270.1;Cuticle collagen dpy-13	0	0	0	0	0	0	0	0	0	0	0	0	0	0	0	0	0	0	0	0	0	0	0	0	0	0	0	30.052	0	0	0	0	0	0	0	0	0	0	0	0	0	0	0	0	0	0	0	0	0	0	0	0	0	0	0	0	0	0	0	0	0	0	0	0
F30F8.8	F30F8.8	F30F8.8;CE39361;WBGene00006386;locus:taf-5;status:Confirmed;UniProt:G5EF68;protein_id:CAB05603.2	0	0	0	0	1	1	0	0	0	0	0	0	0	1	1	0	0	0	0	0	0	0	1	1	0	0	0	72.558	0	0	0	0	2.2	2.2	0	0	0	0	0	0	0	0	6052900	0	0	0	0	0	0	0	0	0	0	0	0	0	0	0	0	1	1	0	0	0
F30F8.9a;F30F8.9b	F30F8.9a;F30F8.9b	F30F8.9a;CE27148;WBGene00009276;status:Confirmed;UniProt:Q95QI1;protein_id:CAC42296.1;F30F8.9b;CE32398;WBGene00009276;status:Confirmed;UniProt:Q8I4K3;protein_id:CAD56580.1	1	2	2	1	2	1	1	0	0	1	2	2	1	2	1	1	0	0	1	2	2	1	2	1	1	0	0	33.108	5.6	10.4	10.4	5.6	8.7	5.6	5.6	0	0	1662200	6739200	4811000	3309100	10120000	8612900	1074000	0	0	0	0	0	0	0	0	0	0	0	1	2	4	3	3	1	1	0	0
F30H5.1	F30H5.1	F30H5.1;CE01925;WBGene00006781;locus:unc-45;status:Confirmed;UniProt:G5EG62;protein_id:CCD69153.1	0	2	0	0	0	0	0	0	0	0	2	0	0	0	0	0	0	0	0	2	0	0	0	0	0	0	0	107.42	0	2.7	0	0	0	0	0	0	0	0	25209000	0	0	0	0	0	0	0	0	0	0	0	0	0	0	0	0	0	2	0	0	0	0	0	0	0
F31C3.1	F31C3.1	F31C3.1;CE17730;WBGene00000881;locus:cyn-5;status:Confirmed;UniProt:P52013;protein_id:CAB07192.1;Peptidyl-prolyl cis-trans isomerase 5	3	2	1	2	2	3	1	1	1	3	2	1	2	2	3	1	1	1	2	1	1	1	2	2	1	1	0	21.927	12.7	9.3	4.9	9.3	8.8	13.2	4.9	4.9	4.4	14815000	7135000	7216700	4186100	6328300	16649000	3221300	3070200	1577000	4862500	2966600	0	0	0	3295600	0	0	0	3	2	1	2	2	3	1	1	1
F31C3.2a;F31C3.2b	F31C3.2a;F31C3.2b	F31C3.2a;CE17731;WBGene00009284;status:Partially_confirmed;UniProt:G5EFM8;protein_id:CAB07197.1;F31C3.2b;CE36143;WBGene00009284;status:Partially_confirmed;UniProt:G5EFR3;protein_id:CAE54895.1	0	0	0	1	2	1	0	0	0	0	0	0	1	2	1	0	0	0	0	0	0	1	2	1	0	0	0	90.475	0	0	0	2.5	4	2.5	0	0	0	0	0	0	2069300	5119800	5943800	0	0	0	0	0	0	0	0	0	0	0	0	0	0	0	1	4	2	0	0	0
F31C3.5	F31C3.5	F31C3.5;CE17734;WBGene00009287;locus:psf-2;status:Partially_confirmed;UniProt:O62193;protein_id:CAB07195.1;Probable DNA replication complex GINS protein PSF2	0	1	1	1	1	1	1	1	0	0	1	1	1	1	1	1	1	0	0	1	1	1	1	1	1	1	0	20.321	0	7.2	7.2	7.2	7.2	4.4	7.2	7.2	0	0	1839300	0	3440500	0	0	1990200	0	0	0	0	0	0	0	0	0	0	0	0	1	1	1	1	1	1	1	0
F31C3.6a	F31C3.6a	F31C3.6a;CE24930;WBGene00009288;status:Confirmed;UniProt:O62194;protein_id:CAB07196.3	1	1	0	1	0	0	1	1	0	1	1	0	1	0	0	1	1	0	1	1	0	1	0	0	1	1	0	62.566	1.6	1.6	0	1.6	0	0	2.3	1.6	0	1331900	794970	0	0	0	0	2194400	1565100	0	0	0	0	0	0	0	0	0	0	1	1	0	1	0	0	2	2	0
F31D4.3	F31D4.3	F31D4.3;CE15929;WBGene00001431;locus:fkb-6;status:Confirmed;UniProt:O45418;protein_id:CAB07371.1	14	9	6	13	16	16	9	5	2	14	9	6	13	16	16	9	5	2	14	9	6	13	16	16	9	5	2	48.059	36.7	25.5	16	34.1	41.3	41.3	23.4	11.6	5.1	102950000	33846000	13939000	83153000	430170000	419340000	27045000	13624000	2212900	9751900	3794500	1575500	7165600	15054000	19826000	4147000	2790700	582660	22	12	8	16	27	33	10	6	2
F31D4.4	F31D4.4	F31D4.4;CE42466;WBGene00009291;locus:clec-264;status:Partially_confirmed;UniProt:O45419;protein_id:CAB07372.2	1	1	2	1	1	0	0	2	1	1	1	2	1	1	0	0	2	1	1	1	2	1	1	0	0	2	1	44.352	2.6	2.6	5.4	2.6	3.1	0	0	5.4	2.6	3752100	3609000	8780600	5823400	0	0	0	8765900	3091800	0	0	3151500	0	0	0	0	5764900	0	2	1	2	2	1	0	0	2	2
F31D4.5b;F31D4.5a	F31D4.5b;F31D4.5a	F31D4.5b;CE43425;WBGene00009292;status:Partially_confirmed;UniProt:O45420;protein_id:CAV31774.1;Pleckstrin homology domain-containing family D member 1;F31D4.5a;CE43424;WBGene00009292;status:Partially_confirmed;UniProt:O45420;protein_id:CAV31773.1;Pleckstr	3	0	0	1	5	4	0	0	0	3	0	0	1	5	4	0	0	0	3	0	0	1	5	4	0	0	0	60.417	5.6	0	0	2.3	12.5	9.1	0	0	0	7109100	0	0	0	45174000	10707000	0	0	0	0	0	0	0	7489500	2208200	0	0	0	3	0	0	1	5	4	0	0	0
F31E3.1	F31E3.1	F31E3.1;CE01241;WBGene00000443;locus:ceh-20;status:Confirmed;UniProt:P41779;protein_id:CCD63401.1;Homeobox protein ceh-20	0	0	0	1	3	0	0	0	0	0	0	0	1	3	0	0	0	0	0	0	0	1	3	0	0	0	0	38.154	0	0	0	4.4	13.6	0	0	0	0	0	0	0	1762000	3491500	0	0	0	0	0	0	0	0	0	0	0	0	0	0	0	0	1	4	0	0	0	0
F31E3.3	F31E3.3	F31E3.3;CE01268;WBGene00004340;locus:rfc-4;status:Confirmed;UniProt:P53016;protein_id:CCD63405.1;Replication factor C subunit 4	11	10	9	14	18	19	7	8	2	11	10	9	14	18	19	7	8	2	11	10	9	14	18	19	7	8	2	37.705	38.9	38.3	33.8	45.5	58.7	58.7	25.4	29	6	83408000	57072000	47165000	107760000	420110000	386910000	20104000	23973000	7723800	10104000	9860300	7135000	14750000	22811000	24126000	5787900	6830100	3854700	11	13	11	19	34	33	11	12	2
F31E3.4	F31E3.4	F31E3.4;CE01269;WBGene00017951;locus:panl-2;status:Confirmed;UniProt:P53015;protein_id:CCD63406.1;Uncharacterized protein F31E3.4	16	17	14	25	25	27	16	15	4	16	17	14	25	25	27	16	15	4	16	17	14	25	25	27	16	15	4	127.17	16.7	19.4	15.8	29.4	30.3	32.4	17.6	16.4	3.4	89356000	62988000	44606000	162800000	237660000	218580000	69727000	42229000	6557400	8888300	7788100	5937000	12937000	10068000	9867000	9154400	7744700	3056000	21	22	20	33	34	42	24	16	5
R03G5.1a;F31E3.5;R03G5.1d;R03G5.1c;R03G5.1b	R03G5.1a;F31E3.5;R03G5.1d	R03G5.1a;CE01270;WBGene00001169;locus:eef-1A.2;status:Confirmed;UniProt:P53013;protein_id:CCD68024.1;Elongation factor 1-alpha;F31E3.5;CE01270;WBGene00001168;locus:eef-1A.1;status:Confirmed;UniProt:P53013;protein_id:CCD63407.1;Elongation factor 1-alpha;R03	21	23	27	25	30	26	22	21	20	21	23	27	25	30	26	22	21	20	21	23	27	25	30	26	22	21	20	50.668	45.8	53.3	61.1	59.8	63.5	61.1	53.3	48.4	43	6983100000	9021800000	8263300000	8516000000	24723000000	22748000000	4440200000	3973000000	1750300000	913580000	1117000000	853220000	992070000	1188900000	1238000000	772070000	708380000	605200000	84	128	105	134	214	226	104	76	53
F31E8.5	F31E8.5	F31E8.5;CE35516;WBGene00017955;status:Confirmed;UniProt:Q19938;protein_id:CCD62856.1	0	0	0	0	0	0	0	0	0	0	0	0	0	0	0	0	0	0	0	0	0	0	0	0	0	0	0	54.422	0	0	0	0	0	0	0	0	0	0	0	0	0	0	0	0	0	0	0	0	0	0	0	0	0	0	0	0	0	0	0	0	0	0	0	0
F31F4.15b;F31F4.15a	F31F4.15b;F31F4.15a	F31F4.15b;CE50826;WBGene00017962;locus:fbxa-72;status:Confirmed;UniProt:A0A0K3AVH4;protein_id:CTQ86792.1;F31F4.15a;CE50796;WBGene00017962;locus:fbxa-72;status:Confirmed;UniProt:A0A0K3ARZ7;protein_id:CTQ86791.1	0	0	0	0	0	0	0	0	0	0	0	0	0	0	0	0	0	0	0	0	0	0	0	0	0	0	0	34.862	0	0	0	0	0	0	0	0	0	0	0	0	0	0	0	0	0	0	0	0	0	0	0	0	0	0	0	0	0	0	0	0	0	0	0	0
F32A11.1;W09H1.3	F32A11.1	F32A11.1;CE17737;WBGene00009307;status:Confirmed;UniProt:O62198;protein_id:CAB04226.1	4	8	6	6	10	8	6	5	4	4	8	6	6	10	8	6	5	4	4	8	6	6	10	8	6	5	4	35.523	17.2	34.2	22.9	22.3	36.4	29.2	22.9	16.9	11.9	35574000	40530000	33146000	31045000	118530000	104150000	18353000	17569000	6154200	6795400	8561600	6517800	7872800	10042000	9872800	4980300	6679100	6078700	4	9	9	7	12	11	6	6	6
F32A11.2	F32A11.2	F32A11.2;CE17738;WBGene00001998;locus:hpr-17;status:Confirmed;UniProt:G5EGG2;protein_id:CAB04224.1	0	0	0	0	1	1	0	0	0	0	0	0	0	1	1	0	0	0	0	0	0	0	1	1	0	0	0	59.17	0	0	0	0	2.7	2.5	0	0	0	0	0	0	0	3093600	0	0	0	0	0	0	0	0	0	0	0	0	0	0	0	0	0	1	1	0	0	0
ZK783.6;F32A11.3	ZK783.6;F32A11.3	ZK783.6;CE38931;WBGene00044448;status:Partially_confirmed;UniProt:Q3S1M6;protein_id:CCD65253.1;F32A11.3;CE17739;WBGene00009308;status:Confirmed;UniProt:O62197;protein_id:CAB04225.1	0	0	0	0	0	0	0	0	0	0	0	0	0	0	0	0	0	0	0	0	0	0	0	0	0	0	0	38.752	0	0	0	0	0	0	0	0	0	0	0	0	0	0	0	0	0	0	0	0	0	0	0	0	0	0	0	0	0	0	0	0	0	0	0	0
F32A5.1b;F32A5.1a	F32A5.1b;F32A5.1a	F32A5.1b;CE37767;WBGene00017967;locus:ada-2;status:Confirmed;UniProt:Q5DX44;protein_id:CCD66270.1;F32A5.1a;CE28287;WBGene00017967;locus:ada-2;status:Confirmed;UniProt:Q19953;protein_id:CCD66269.1	0	0	0	0	2	3	0	0	0	0	0	0	0	2	3	0	0	0	0	0	0	0	2	3	0	0	0	68.598	0	0	0	0	3.8	5.1	0	0	0	0	0	0	0	5597800	6152800	0	0	0	0	0	0	0	0	0	0	0	0	0	0	0	0	2	3	0	0	0
F32A5.4b;F32A5.4a	F32A5.4b;F32A5.4a	F32A5.4b;CE32640;WBGene00017970;status:Confirmed;UniProt:Q19948;protein_id:CCD66275.1;Uncharacterized protein F32A5.4;F32A5.4a;CE01274;WBGene00017970;status:Confirmed;UniProt:Q19948;protein_id:CCD66274.1;Uncharacterized protein F32A5.4	1	1	1	1	0	1	1	1	1	1	1	1	1	0	1	1	1	1	1	1	1	1	0	1	1	1	1	19.472	5.2	5.2	5.2	5.2	0	5.2	5.2	5.2	5.2	14514000	5772900	6523000	5327100	0	5909100	5124000	5894900	5740300	0	0	0	0	0	0	0	0	0	1	2	1	2	0	1	1	2	1
F32A5.7	F32A5.7	F32A5.7;CE01277;WBGene00003078;locus:lsm-4;status:Confirmed;UniProt:Q19952;protein_id:CCD66279.1;Probable U6 snRNA-associated Sm-like protein LSm4	5	2	1	2	5	3	1	0	0	5	2	1	2	5	3	1	0	0	5	2	1	2	5	3	1	0	0	13.593	38.2	17.9	8.1	17.9	44.7	24.4	8.1	0	0	76750000	22837000	9117900	30704000	142760000	89904000	1843100	0	0	27643000	10886000	0	11788000	21695000	17850000	0	0	0	7	2	2	3	9	5	1	0	0
F32A6.3b;F32A6.3a;F32A6.3c	F32A6.3b;F32A6.3a;F32A6.3c	F32A6.3b;CE40762;WBGene00017974;locus:vps-41;status:Confirmed;UniProt:Q19954;protein_id:CCD65718.1;Vacuolar protein sorting-associated protein 41 homolog;F32A6.3a;CE37009;WBGene00017974;locus:vps-41;status:Confirmed;UniProt:Q19954;protein_id:CCD65714.1;Vac	1	0	0	0	0	1	0	0	0	1	0	0	0	0	1	0	0	0	1	0	0	0	0	1	0	0	0	78.221	1.9	0	0	0	0	1.5	0	0	0	4869800	0	0	0	0	2836800	0	0	0	0	0	0	0	0	0	0	0	0	1	0	0	0	0	1	0	0	0
F32A6.4f;F32A6.4e;F32A6.4d;F32A6.4a;F32A6.4g	F32A6.4f;F32A6.4e;F32A6.4d;F32A6.4a;F32A6.4g	F32A6.4f;CE51366;WBGene00000092;locus:ags-3;status:Confirmed;UniProt:A0A131MBC1;protein_id:CZR14619.1;F32A6.4e;CE51275;WBGene00000092;locus:ags-3;status:Confirmed;UniProt:A0A131MBW5;protein_id:CZR14618.1;F32A6.4d;CE51526;WBGene00000092;locus:ags-3;status:C	0	0	1	1	0	0	0	0	0	0	0	1	1	0	0	0	0	0	0	0	1	1	0	0	0	0	0	18.048	0	0	8.2	10.1	0	0	0	0	0	0	0	2342100	1340200	0	0	0	0	0	0	0	0	0	0	0	0	0	0	0	0	1	1	0	0	0	0	0
F32A7.5d;F32A7.5c;F32A7.5a;F32A7.5b	F32A7.5d;F32A7.5c;F32A7.5a;F32A7.5b	F32A7.5d;CE47031;WBGene00009306;locus:maph-1.1;status:Confirmed;UniProt:H2FLK1;protein_id:CCF23322.1;F32A7.5c;CE34179;WBGene00009306;locus:maph-1.1;status:Confirmed;UniProt:Q7YXB8;protein_id:CAD92391.1;F32A7.5a;CE09846;WBGene00009306;locus:maph-1.1;status:	5	4	4	5	13	10	4	4	4	0	0	0	0	4	2	0	0	0	0	0	0	0	4	2	0	0	0	85.882	6.1	5	4.6	6.1	20.5	12.1	5	5	5	0	0	0	0	10484000	10105000	0	0	0	0	0	0	0	0	3267000	0	0	0	0	0	0	0	4	3	0	0	0
F32B4.4a;F32B4.4c;F32B4.4b	F32B4.4a;F32B4.4c;F32B4.4b	F32B4.4a;CE46007;WBGene00009314;status:Partially_confirmed;UniProt:O62203;protein_id:CAB04233.3;F32B4.4c;CE46087;WBGene00009314;status:Partially_confirmed;UniProt:F5GUF6;protein_id:CCA65561.1;F32B4.4b;CE34301;WBGene00009314;status:Confirmed;UniProt:Q7Z0X2;	1	4	1	11	10	4	0	0	0	1	4	1	11	10	4	0	0	0	1	4	1	11	10	4	0	0	0	117.88	0.8	3.7	0.8	14.3	13	4.5	0	0	0	9319100	12258000	0	42907000	43123000	14326000	0	0	0	0	2403200	0	5701200	3633000	2098100	0	0	0	1	6	1	15	12	5	0	0	0
F32B5.8a;F32B5.8b	F32B5.8a;F32B5.8b	F32B5.8a;CE36646;WBGene00000788;locus:cpz-1;status:Confirmed;UniProt:G5EGP8;protein_id:CCD70407.1;F32B5.8b;CE50019;WBGene00000788;locus:cpz-1;status:Confirmed;UniProt:A0A078BPL2;protein_id:CDX47496.1	10	9	10	8	10	9	9	9	8	10	9	10	8	10	9	9	9	8	10	9	10	8	10	9	9	9	8	34.741	44.1	39.5	49.3	37.3	49.3	36.6	40.2	39.5	37.3	497450000	251740000	309800000	187620000	348110000	313600000	252910000	236950000	104630000	103430000	47554000	48457000	31348000	34384000	28442000	63165000	59536000	56524000	21	18	22	17	16	17	18	23	13
F32B6.2	F32B6.2	F32B6.2;CE35517;WBGene00009319;locus:mccc-1;status:Confirmed;UniProt:O45430;protein_id:CAB03038.2	11	7	8	10	10	15	10	10	5	11	7	8	10	10	15	10	10	5	11	7	8	10	10	15	10	10	5	73.753	22.7	12.8	15.8	20.7	20.6	28.5	20.7	21.3	8.5	47121000	52204000	59666000	78532000	154660000	170610000	53369000	39664000	10488000	6621500	9805200	8395000	10787000	8768300	9063900	10037000	8342700	7005000	12	10	15	14	16	23	12	15	6
F32D1.10	F32D1.10	F32D1.10;CE09874;WBGene00003159;locus:mcm-7;status:Confirmed;UniProt:O16297;protein_id:CCD68490.1;DNA helicase	27	32	29	32	37	36	26	29	17	27	32	29	32	37	36	26	29	17	27	32	29	32	37	36	26	29	17	81.617	44.9	50.7	49.9	53.8	57.1	64.2	44.1	47.3	29.7	521180000	610500000	588940000	890610000	1784300000	1710000000	354410000	305770000	96852000	41412000	42541000	39760000	62296000	57741000	61153000	36684000	30673000	23299000	42	52	53	60	70	79	50	46	25
F32D1.2	F32D1.2	F32D1.2;CE09866;WBGene00017982;locus:hpo-18;status:Confirmed;UniProt:O16298;protein_id:CCD68482.1	4	4	3	3	3	3	3	2	3	4	4	3	3	3	3	3	2	3	3	3	2	2	2	2	2	1	2	6.022	50	50	48.1	48.1	48.1	48.1	48.1	33.3	48.1	75109000	64124000	74549000	75985000	107600000	131100000	30431000	28554000	22912000	39616000	25291000	27332000	28117000	19997000	25486000	21400000	22583000	33241000	4	4	5	4	4	5	6	2	4
F32D1.5a;F32D1.5b	F32D1.5a	F32D1.5a;CE09869;WBGene00017984;status:Confirmed;UniProt:O16294;protein_id:CCD68485.1;GMP reductase	2	2	0	4	10	11	2	2	1	2	2	0	4	10	11	2	2	1	2	2	0	4	10	11	2	2	1	38.806	7.5	7.5	0	21.2	36	36	7.5	7.5	3.4	6821100	4257800	0	18781000	179500000	239060000	2630800	3452900	1371400	1404600	876960	0	3813600	12822000	19862000	0	1062200	0	4	3	0	5	15	17	2	2	1
F32D1.9a;F32D1.9b	F32D1.9a;F32D1.9b	F32D1.9a;CE09873;WBGene00017988;locus:fipp-1;status:Confirmed;UniProt:O16293;protein_id:CCD68489.1;F32D1.9b;CE51635;WBGene00017988;locus:fipp-1;status:Confirmed;UniProt:A0A164D3G3;protein_id:SAP35571.1	7	8	8	8	7	6	8	7	6	7	8	8	8	7	6	8	7	6	7	8	8	8	7	6	8	7	6	56.925	20.5	20.5	20.5	20.5	18.9	16.8	22.6	20.5	16.8	232600000	220580000	300970000	257670000	236400000	274660000	233580000	151660000	119640000	135950000	126160000	134750000	121260000	61153000	80624000	177680000	148980000	199610000	13	13	14	12	14	10	17	9	6
F32D8.12a;F32D8.12b;F32D8.12c	F32D8.12a;F32D8.12b;F32D8.12c	F32D8.12a;CE31922;WBGene00009334;status:Confirmed;UniProt:Q8I4K2;protein_id:CAD54138.1;F32D8.12b;CE36151;WBGene00009334;status:Confirmed;UniProt:Q7JLJ0;protein_id:CAE54902.1;F32D8.12c;CE36152;WBGene00009334;status:Confirmed;UniProt:Q7JLI9;protein_id:CAE549	0	0	0	0	0	0	0	0	0	0	0	0	0	0	0	0	0	0	0	0	0	0	0	0	0	0	0	51.332	0	0	0	0	0	0	0	0	0	0	0	0	0	0	0	0	0	0	0	0	0	0	0	0	0	0	0	0	0	0	0	0	0	0	0	0
F32D8.6	F32D8.6	F32D8.6;CE05785;WBGene00001303;locus:emo-1;status:Confirmed;UniProt:Q19967;protein_id:CAA98458.1;Protein transport protein Sec61 subunit gamma	1	0	1	1	1	2	1	0	0	1	0	1	1	1	2	1	0	0	1	0	1	1	1	2	1	0	0	7.7612	17.6	0	17.6	17.6	17.6	36.8	17.6	0	0	2334200	0	3554900	1807900	12280000	9149600	1569900	0	0	0	0	0	0	2528000	3556200	0	0	0	0	0	1	1	6	2	1	0	0
F32E10.1	F32E10.1	F32E10.1;CE04474;WBGene00017989;locus:nol-10;status:Confirmed;UniProt:Q19974;protein_id:CCD70432.1	2	7	6	2	1	1	1	1	0	2	7	6	2	1	1	1	1	0	2	7	6	2	1	1	1	1	0	85.417	3.3	11	11.5	4.1	2.3	2.3	2.3	1.1	0	4561100	14760000	13027000	3562700	3836300	1868800	1768700	1695700	0	0	3030900	2683100	1790100	0	0	0	0	0	2	7	7	4	2	1	1	1	0
F32E10.2	F32E10.2	F32E10.2;CE04475;WBGene00017990;locus:cec-4;status:Confirmed;UniProt:Q19972;protein_id:CCD70433.1;Chromo domain-containing protein cec-4	1	1	0	1	1	3	1	0	0	1	1	0	1	1	3	1	0	0	1	1	0	1	1	3	1	0	0	31.071	4.8	3.7	0	3.7	3.7	11.9	4.8	0	0	0	2588900	0	2735100	7895000	9207300	1652800	0	0	0	0	0	0	0	0	0	0	0	1	1	0	1	1	3	1	0	0
F32E10.4	F32E10.4	F32E10.4;CE20745;WBGene00002074;locus:ima-3;status:Confirmed;UniProt:Q19969;protein_id:CCD70435.1;Importin subunit alpha-3	4	6	8	5	7	7	5	3	2	4	6	8	5	7	7	5	3	2	4	6	8	5	7	7	5	3	2	56.162	11.3	20.2	24.9	20	23	23	14	6.2	6	49859000	56503000	94834000	56995000	84790000	128420000	35335000	16442000	10051000	15359000	18462000	18969000	15558000	10491000	13661000	12785000	10061000	14258000	6	9	9	7	8	10	7	4	3
F32E10.5	F32E10.5	F32E10.5;CE04478;WBGene00017992;status:Confirmed;UniProt:Q19971;protein_id:CCD70436.1	0	1	0	1	0	0	0	1	0	0	1	0	1	0	0	0	1	0	0	1	0	1	0	0	0	1	0	63.953	0	2.6	0	2.6	0	0	0	1.5	0	0	1186600	0	0	0	0	0	972400	0	0	0	0	0	0	0	0	0	0	0	1	0	1	0	0	0	1	0
F32E10.6	F32E10.6	F32E10.6;CE04479;WBGene00017993;locus:cec-5;status:Confirmed;UniProt:Q19973;protein_id:CCD70437.1	5	6	8	8	15	10	8	6	2	5	6	8	8	15	10	8	6	2	5	6	8	8	15	10	8	6	2	42.276	16.8	20.6	27	20.6	42.2	25.4	21.9	17.6	7.5	53469000	79328000	163440000	72718000	326370000	204130000	122090000	63946000	6271400	15178000	17524000	27872000	19010000	22322000	23389000	31269000	24051000	5246200	6	9	13	9	18	16	14	16	2
F32H2.10	F32H2.10	F32H2.10;CE28926;WBGene00009346;status:Confirmed;UniProt:Q95QH1;protein_id:CAC70089.1	2	1	1	2	3	3	2	1	0	2	1	1	2	3	3	2	1	0	2	1	1	2	3	3	2	1	0	19.345	9.4	4.7	4.7	9.4	18.1	18.1	13.5	8.8	0	5227000	1928300	0	10144000	31384000	21148000	4541300	2967700	0	0	0	0	3743100	4160900	3018000	2785100	0	0	2	1	1	2	4	8	2	1	0
F32H2.1b;F32H2.1a	F32H2.1b;F32H2.1a	F32H2.1b;CE17749;WBGene00001568;locus:snpc-4;status:Confirmed;UniProt:P91868;protein_id:CAB04248.1;snRNA-activating protein complex subunit 4 homolog;F32H2.1a;CE09876;WBGene00001568;locus:snpc-4;status:Partially_confirmed;UniProt:P91868;protein_id:CAB04241	0	0	0	0	2	2	0	0	0	0	0	0	0	2	2	0	0	0	0	0	0	0	2	2	0	0	0	107.71	0	0	0	0	2	2.5	0	0	0	0	0	0	0	11173000	10554000	0	0	0	0	0	0	0	0	0	0	0	0	0	0	0	0	4	2	0	0	0
F32H2.3	F32H2.3	F32H2.3;CE09878;WBGene00004953;locus:spd-2;status:Confirmed;UniProt:P91870;protein_id:CAB04243.1;Spindle-defective protein 2	0	0	0	3	5	6	0	0	0	0	0	0	3	5	6	0	0	0	0	0	0	3	5	6	0	0	0	91.53	0	0	0	4.7	8.4	7.3	0	0	0	0	0	0	0	19905000	13204000	0	0	0	0	0	0	0	0	0	0	0	0	0	0	0	3	6	8	0	0	0
F32H2.4	F32H2.4	F32H2.4;CE42808;WBGene00009341;locus:thoc-3;status:Confirmed;UniProt:P91867;protein_id:CAB04240.3	0	0	1	1	2	0	0	0	0	0	0	1	1	2	0	0	0	0	0	0	1	1	2	0	0	0	0	36.773	0	0	3.9	3.9	7.3	0	0	0	0	0	0	3458200	0	4684400	0	0	0	0	0	0	0	0	0	0	0	0	0	0	0	1	1	2	0	0	0	0
F32H2.5	F32H2.5	F32H2.5;CE42777;WBGene00009342;locus:fasn-1;status:Confirmed;UniProt:P91871;protein_id:CAB04244.2	64	51	57	65	82	81	46	50	30	64	51	57	65	82	81	46	50	30	64	51	57	65	82	81	46	50	30	289.22	25.7	22.9	26	29.1	39.8	36.6	21.1	22.5	12.2	643120000	377030000	494280000	566020000	1668700000	1299600000	250150000	243380000	92118000	24678000	15893000	17827000	20626000	25138000	22020000	16591000	16192000	16576000	93	72	79	92	137	118	58	68	35
F32H2.9	F32H2.9	F32H2.9;CE34484;WBGene00006532;locus:tba-6;status:Confirmed;UniProt:P91873;protein_id:CAB04246.2	2	2	2	2	3	2	2	2	1	0	0	0	0	1	0	0	0	0	0	0	0	0	1	0	0	0	0	52.194	3.4	3.4	3.4	3.4	6.5	3.4	3.4	3.4	1.9	0	0	0	0	9780200	0	0	0	0	0	0	0	0	0	0	0	0	0	0	0	0	0	1	0	0	0	0
F32H5.1	F32H5.1	F32H5.1;CE09885;WBGene00009347;status:Confirmed;UniProt:P91991;protein_id:CAB04249.1	0	0	0	1	0	0	0	0	0	0	0	0	1	0	0	0	0	0	0	0	0	1	0	0	0	0	0	39.658	0	0	0	2.5	0	0	0	0	0	0	0	0	0	0	0	0	0	0	0	0	0	0	0	0	0	0	0	0	0	0	0	0	0	0	0	0
F33A8.1	F33A8.1	F33A8.1;CE17753;WBGene00002957;locus:let-858;status:Confirmed;UniProt:Q17336;protein_id:CAB04256.1;Pre-mRNA-splicing factor CWC22 homolog	7	8	2	7	7	5	4	6	1	7	8	2	7	7	5	4	6	1	7	8	2	7	7	5	4	6	1	104.27	8.7	8.7	2	9.1	9.1	5.7	4.6	7.1	1.8	34161000	30172000	15672000	27409000	61147000	29668000	17681000	20694000	1712900	8093300	7913300	6412000	7427900	5741200	5094000	6345400	8077600	0	9	8	2	8	8	5	4	10	2
F33A8.3	F33A8.3	F33A8.3;CE17755;WBGene00000472;locus:cey-1;status:Confirmed;UniProt:O62213;protein_id:CAB04257.1	5	2	2	2	3	5	1	2	2	5	2	2	2	3	5	1	2	2	5	2	2	2	3	5	1	2	2	21.349	39.4	7.7	15.4	15.4	21.2	37.5	6.2	15.4	15.4	110690000	3293300	14378000	2746400	24845000	52019000	2836100	8931800	9025700	31650000	0	5542200	0	5419800	7667500	0	5947200	11486000	6	1	3	2	3	9	1	3	3
F33A8.4	F33A8.4	F33A8.4;CE17756;WBGene00009352;status:Confirmed;UniProt:O62214;protein_id:CAB04258.1	0	0	0	0	4	1	0	0	0	0	0	0	0	4	1	0	0	0	0	0	0	0	4	1	0	0	0	55.052	0	0	0	0	10.1	2.8	0	0	0	0	0	0	0	15552000	4126700	0	0	0	0	0	0	0	0	0	0	0	0	0	0	0	0	5	2	0	0	0
F33D11.10;Y65B4A.6a;Y65B4A.6b	F33D11.10;Y65B4A.6a;Y65B4A.6b	F33D11.10;CE09901;WBGene00018007;status:Confirmed;UniProt:O44781;protein_id:CCD66444.1;Y65B4A.6a;CE34419;WBGene00022029;status:Confirmed;UniProt:Q9BL61;protein_id:CCD71923.1;Y65B4A.6b;CE49411;WBGene00022029;status:Confirmed;UniProt:V6CJF0;protein_id:CDK135	4	3	2	9	12	10	1	3	1	3	2	1	8	11	9	0	2	0	3	2	1	8	11	9	0	2	0	45.481	9.8	9.3	6.5	26.1	28.8	24.3	3	8.5	3	9459100	3904400	3492800	28830000	62751000	71969000	0	5560400	0	6976300	2789600	0	10999000	8687000	15714000	0	4609800	0	6	2	1	12	15	15	0	2	0
F33D11.11	F33D11.11	F33D11.11;CE09902;WBGene00018008;locus:vpr-1;status:Confirmed;UniProt:O44782;protein_id:CCD66445.1;Major sperm protein	3	4	5	5	9	9	4	2	3	3	4	5	5	9	9	4	2	3	3	4	5	5	9	9	4	2	3	26.851	15.5	20	36.7	27.8	59.2	49.8	29	17.6	15.5	18419000	24317000	37972000	31512000	198250000	165630000	15050000	14514000	17822000	5486900	9039500	11844000	5865300	16921000	16738000	7105900	7440600	17078000	4	6	8	8	18	12	6	2	4
F33D4.5	F33D4.5	F33D4.5;CE29308;WBGene00017997;locus:mrpl-1;status:Confirmed;UniProt:Q7KPW7;protein_id:CCD63770.1	3	7	5	5	6	7	4	3	2	3	7	5	5	6	7	4	3	2	3	7	5	5	6	7	4	3	2	42.727	11.9	27.6	22.8	21.8	24.1	23.6	15.6	11.9	7.4	3648500	46058000	44107000	24137000	61335000	25834000	8990300	5094000	2191700	2462900	8560100	8599000	5424700	6485100	5098100	6317000	4476900	0	4	12	6	6	7	10	5	5	2
F33D4.6c;F33D4.6b;F33D4.6a	F33D4.6c;F33D4.6b	F33D4.6c;CE17037;WBGene00017998;status:Confirmed;UniProt:W6RRY4;protein_id:CDM63527.1;F33D4.6b;CE37228;WBGene00017998;status:Confirmed;UniProt:O44189;protein_id:CCD63772.1	1	0	0	0	0	0	0	0	0	1	0	0	0	0	0	0	0	0	1	0	0	0	0	0	0	0	0	77.101	1.3	0	0	0	0	0	0	0	0	0	0	0	0	0	0	0	0	0	0	0	0	0	0	0	0	0	0	1	0	0	0	0	0	0	0	0
F33D4.8	F33D4.8	F33D4.8;CE37229;WBGene00023487;locus:mrps-24;status:Confirmed;UniProt:Q688C0;protein_id:CCD63774.1;28S ribosomal protein S24, mitochondrial	1	2	2	2	2	2	0	0	0	1	2	2	2	2	2	0	0	0	1	2	2	2	2	2	0	0	0	19.232	8.5	17.1	17.1	15.2	17.1	17.1	0	0	0	4317200	6726200	5132100	8428800	15399000	13381000	0	0	0	0	2795100	0	0	2673500	2683500	0	0	0	2	2	5	4	3	4	0	0	0
F33E11.6b;F33E11.6a;F33E11.6c	F33E11.6b;F33E11.6a	F33E11.6b;CE39929;WBGene00018013;locus:phf-10;status:Confirmed;UniProt:Q2A950;protein_id:CCD70456.1;F33E11.6a;CE39928;WBGene00018013;locus:phf-10;status:Confirmed;UniProt:Q2A949;protein_id:CCD70455.1	14	16	20	19	17	16	15	15	11	14	16	20	19	17	16	15	15	11	14	16	20	19	17	16	15	15	11	51.829	32.9	39.1	47.9	47.9	50.3	42.5	38	40.5	25.5	222180000	268860000	452550000	349200000	385000000	281750000	183000000	229900000	97073000	25463000	30827000	42117000	35128000	18288000	17270000	24055000	39470000	32331000	20	27	44	36	29	27	33	22	16
F33G12.2	F33G12.2	F33G12.2;CE27149;WBGene00018014;status:Confirmed;UniProt:Q19986;protein_id:CCD65791.1	3	4	3	4	4	1	3	4	3	3	4	3	4	4	1	3	4	3	3	4	3	4	4	1	3	4	3	33.117	17.7	27.5	17.7	27.5	27.5	3.6	17.7	27.5	17.7	27506000	72088000	28706000	51327000	89118000	13373000	45546000	67045000	22781000	11917000	20000000	9880700	11881000	9330200	0	27680000	22412000	25397000	4	4	4	4	6	2	4	6	4
F33G12.3	F33G12.3	F33G12.3;CE04481;WBGene00018015;status:Confirmed;UniProt:Q19987;protein_id:CCD65792.1	1	3	0	2	3	4	0	0	0	1	3	0	2	3	4	0	0	0	1	3	0	2	3	4	0	0	0	46.294	2.7	8.2	0	5.2	7.2	8.9	0	0	0	2303600	8502600	0	4902300	21038000	4910200	0	0	0	0	2390500	0	1992900	3242200	0	0	0	0	2	4	0	3	5	4	0	0	0
F33G12.4	F33G12.4	F33G12.4;CE27150;WBGene00018016;locus:lrr-1;status:Confirmed;UniProt:Q19988;protein_id:CCD65793.1	0	0	0	1	4	3	0	0	0	0	0	0	1	4	3	0	0	0	0	0	0	1	4	3	0	0	0	51.324	0	0	0	3.1	10.4	9.3	0	0	0	0	0	0	2658800	11281000	7497500	0	0	0	0	0	0	0	0	0	0	0	0	0	0	0	1	5	5	0	0	0
F33H1.2	F33H1.2	F33H1.2;CE01568;WBGene00001686;locus:gpd-4;status:Confirmed;UniProt:P17331;protein_id:CAA88697.1;Glyceraldehyde-3-phosphate dehydrogenase 4	14	19	17	17	18	17	15	14	10	14	19	17	17	18	17	15	14	10	1	1	1	1	1	0	1	1	1	36.426	42.8	61	51.6	55.4	58.1	49.9	48.7	48.7	39.6	493490000	1169400000	1013300000	673510000	816790000	708360000	331940000	279350000	138960000	103420000	225500000	98774000	126590000	68369000	68114000	97900000	93202000	50818000	28	48	56	25	32	32	26	21	14
F33H1.3	F33H1.3	F33H1.3;CE01569;WBGene00009364;status:Confirmed;UniProt:Q09556;protein_id:CAA88698.1;Uncharacterized protein F33H1.3	3	5	5	5	8	6	2	4	2	3	5	5	5	8	6	2	4	2	3	5	5	5	8	6	2	4	2	40.88	9.5	17	17.8	17	29.8	20.9	7.2	13.9	7.2	10637000	18441000	21133000	14921000	68807000	56302000	7459100	9878800	2546300	8906700	5261300	5121600	3371400	6796500	7265800	8270500	4061200	0	4	5	5	7	10	6	2	4	2
F33H1.4	F33H1.4	F33H1.4;CE42531;WBGene00009365;status:Confirmed;UniProt:Q19991;protein_id:CAA88699.2	15	25	16	19	18	14	20	17	14	15	25	16	19	18	14	20	17	14	15	25	16	19	18	14	20	17	14	156.51	14.8	24.3	19.1	19.5	18.2	13.7	21.3	17	13.4	118790000	303280000	119910000	195540000	249060000	136710000	172990000	82032000	59018000	13034000	24440000	12084000	16479000	10934000	8417700	20592000	12240000	17193000	18	43	21	25	26	19	34	24	16
F33H2.1	F33H2.1	F33H2.1;CE17764;WBGene00001049;locus:dog-1;status:Confirmed;UniProt:O62217;protein_id:CAB04262.1	1	0	0	7	4	5	0	0	0	1	0	0	7	4	5	0	0	0	1	0	0	7	4	5	0	0	0	111.4	1.1	0	0	9.8	5.6	7.3	0	0	0	0	0	0	11677000	21444000	12293000	0	0	0	0	0	0	2504600	0	1756400	0	0	0	1	0	0	8	5	5	0	0	0
F33H2.2	F33H2.2	F33H2.2;CE17765;WBGene00009366;status:Confirmed;UniProt:O62219;protein_id:CAB04264.1	3	5	2	2	5	4	5	3	4	3	5	2	2	5	4	5	3	4	3	5	2	2	5	4	5	3	4	91.342	4.7	7.5	2.9	3.2	7	6.5	7.6	4.7	6	8239600	7337200	2513300	5153000	6703100	2192400	9291200	5412600	4770200	4502100	2653100	0	2330300	0	0	3486700	2534100	4657700	4	8	2	3	5	4	6	4	5
F33H2.3	F33H2.3	F33H2.3;CE17766;WBGene00009367;status:Confirmed;UniProt:O62220;protein_id:CAB04265.1;Acidic leucine-rich nuclear phosphoprotein 32-related protein 1	2	2	2	2	2	2	2	2	2	1	1	1	1	1	1	1	1	1	1	1	1	1	1	1	1	1	1	24.851	7	7	14.8	7	7	7	7	7	7	8476700	6700800	3499300	0	0	9024100	2519100	0	4451100	0	0	0	0	0	0	0	0	0	1	1	1	1	1	1	1	1	3
F33H2.5	F33H2.5	F33H2.5;CE17767;WBGene00009368;locus:pole-1;status:Confirmed;UniProt:O62218;protein_id:CAB04263.1;DNA polymerase	1	1	0	13	23	25	0	0	0	1	1	0	13	23	25	0	0	0	1	1	0	13	23	25	0	0	0	244.71	0.5	0.8	0	7.6	14.2	15.3	0	0	0	9125200	1208500	0	34701000	127050000	166150000	0	0	0	0	0	0	4652200	5014400	6615000	0	0	0	1	1	0	17	32	32	0	0	0
F33H2.7	F33H2.7	F33H2.7;CE34302;WBGene00009370;locus:set-10;status:Confirmed;UniProt:Q9XV44;protein_id:CAB04267.2	3	0	0	0	1	0	0	0	0	3	0	0	0	1	0	0	0	0	3	0	0	0	1	0	0	0	0	48.185	8.6	0	0	0	2.8	0	0	0	0	10211000	0	0	0	0	0	0	0	0	0	0	0	0	0	0	0	0	0	3	0	0	0	1	0	0	0	0
F34D10.2	F34D10.2	F34D10.2;CE41399;WBGene00009372;locus:evl-18;status:Confirmed;UniProt:Q7JMR0;protein_id:CAA84320.2	1	1	0	2	1	5	1	1	0	1	1	0	2	1	5	1	1	0	1	1	0	2	1	5	1	1	0	66.167	2.1	2.1	0	3.7	1.6	8.5	2.1	2.1	0	1439000	4182700	0	6858000	0	10115000	1626700	2006700	0	0	0	0	0	0	0	0	0	0	1	1	0	3	1	5	1	1	0
F34D10.4	F34D10.4	F34D10.4;CE17770;WBGene00009374;status:Confirmed;UniProt:Q19994;protein_id:CAA84318.1	0	1	0	6	2	4	0	0	0	0	1	0	6	2	4	0	0	0	0	1	0	5	2	3	0	0	0	78.041	0	1.2	0	10.1	3.6	6.5	0	0	0	0	1006900	0	9362500	10253000	13175000	0	0	0	0	0	0	2839900	0	2945400	0	0	0	0	2	0	6	2	5	0	0	0
F35B12.5c;F35B12.5a	F35B12.5c;F35B12.5a	F35B12.5c;CE05804;WBGene00009385;locus:sas-5;status:Confirmed;UniProt:Q20010;protein_id:CCD31072.1;Spindle assembly abnormal protein 5;F35B12.5a;CE27758;WBGene00009385;locus:sas-5;status:Confirmed;UniProt:Q20010;protein_id:CAA98463.2;Spindle assembly abnor	0	0	1	1	4	1	0	0	0	0	0	1	1	4	1	0	0	0	0	0	1	1	4	1	0	0	0	33.367	0	0	5.2	5.2	15.3	5.2	0	0	0	0	0	0	2660400	11807000	5798900	0	0	0	0	0	0	0	0	0	0	0	0	0	0	1	1	5	1	0	0	0
F35B12.7	F35B12.7	F35B12.7;CE37515;WBGene00003762;locus:nlp-24;status:Confirmed;UniProt:Q20011;protein_id:CAA98464.2	0	0	0	0	0	0	0	0	0	0	0	0	0	0	0	0	0	0	0	0	0	0	0	0	0	0	0	7.7857	0	0	0	0	0	0	0	0	0	0	0	0	0	0	0	0	0	0	0	0	0	0	0	0	0	0	0	0	0	0	0	0	0	0	0	0
F35B3.5d;F35B3.5e;F35B3.5a;F35B3.5c	F35B3.5d;F35B3.5e;F35B3.5a;F35B3.5c	F35B3.5d;CE48517;WBGene00004121;locus:ptrn-1;status:Partially_confirmed;UniProt:U4PAZ9;protein_id:CDH92935.1;Patronin (microtubule-binding protein) homolog;F35B3.5e;CE49594;WBGene00004121;locus:ptrn-1;status:Partially_confirmed;UniProt:U4PAZ9;protein_id:CD	0	0	0	0	0	0	0	0	0	0	0	0	0	0	0	0	0	0	0	0	0	0	0	0	0	0	0	43.856	0	0	0	0	0	0	0	0	0	0	0	0	0	0	0	0	0	0	0	0	0	0	0	0	0	0	0	0	0	0	0	0	0	0	0	0
F35C11.5	F35C11.5	F35C11.5;CE45105;WBGene00009404;status:Confirmed;UniProt:Q20022;protein_id:CAA90245.2	0	0	1	1	1	1	1	1	1	0	0	1	1	1	1	1	1	1	0	0	1	1	1	1	1	1	1	33.329	0	0	3.6	3.6	3.6	3.6	3.6	3.6	3.6	0	0	3740300	3224300	10299000	0	3376700	5638500	6782400	0	0	0	0	0	0	0	0	0	0	0	1	0	3	1	1	1	3
F35C8.6	F35C8.6	F35C8.6;CE39098;WBGene00003990;locus:pfn-2;status:Confirmed;UniProt:Q20025;protein_id:CCD62785.1;Profilin-2	0	0	0	0	0	0	0	0	0	0	0	0	0	0	0	0	0	0	0	0	0	0	0	0	0	0	0	14.244	0	0	0	0	0	0	0	0	0	0	0	0	0	0	0	0	0	0	0	0	0	0	0	0	0	0	0	0	0	0	0	0	0	0	0	0
F35D11.4	F35D11.4	F35D11.4;CE32648;WBGene00018045;status:Confirmed;UniProt:Q20034;protein_id:CCD70532.1	3	2	4	2	4	2	3	1	2	3	2	4	2	4	2	3	1	2	3	2	4	2	4	2	3	1	2	19.609	10.9	10.3	24.1	12.1	17.8	12.1	17.2	5.2	12.1	10955000	6746900	13194000	11054000	31962000	19535000	6214700	1115500	2455200	7437800	4384300	3938400	4065200	3426600	4001100	2909500	0	2966600	3	2	4	2	6	3	3	1	2
F35F11.1	F35F11.1	F35F11.1;CE48035;WBGene00018064;locus:cdc-73;status:Confirmed;UniProt:Q9N5U5;protein_id:CCD70582.2;Cell division cycle protein 73	0	1	0	2	1	2	1	2	1	0	1	0	2	1	2	1	2	1	0	1	0	2	1	2	1	2	1	58.092	0	2.7	0	5.4	2.7	5.4	2.7	5.4	2.7	0	2096400	0	4819700	3700200	9839700	0	0	1082300	0	0	0	0	0	0	0	0	0	0	1	0	2	1	2	1	2	1
F35G12.10	F35G12.10	F35G12.10;CE00968;WBGene00000206;locus:asb-1;status:Confirmed;UniProt:Q20053;protein_id:CAA86329.1	5	7	4	7	5	5	4	6	3	4	6	3	6	4	4	3	5	2	4	6	3	6	4	4	3	5	2	34.368	16.9	24.6	14.6	24.6	17.9	17.9	14.3	21.3	10.3	36500000	53443000	30479000	49828000	38795000	27119000	14672000	25999000	5570200	7784800	10617000	8450200	8309600	4326000	4320300	5565600	8545400	4802400	5	8	5	8	5	11	4	8	2
F35G12.11	F35G12.11	F35G12.11;CE36485;WBGene00009444;status:Confirmed;UniProt:Q20057;protein_id:CAA86333.2;Enhancer of rudimentary homolog	0	1	3	2	6	5	1	0	1	0	1	3	2	6	5	1	0	1	0	1	3	2	6	5	1	0	1	12.972	0	9.7	38.9	25.7	68.1	54.9	9.7	0	13.3	0	2794000	7676800	8387200	86403000	53939000	0	0	0	0	0	3253900	3367600	8937400	6764300	0	0	0	0	1	3	2	6	8	1	0	1
F35G12.12	F35G12.12	F35G12.12;CE31499;WBGene00009445;status:Confirmed;UniProt:Q20058;protein_id:CAA86334.2	2	2	2	2	2	0	0	2	1	2	2	2	2	2	0	0	2	1	2	2	2	2	2	0	0	2	1	55.832	3.9	4.1	4.1	3.5	5.3	0	0	4.1	2.2	5749400	5702400	3563000	7174100	0	0	0	2534800	1157900	0	0	0	0	0	0	0	0	0	2	2	2	2	2	0	0	2	1
F35G12.2	F35G12.2	F35G12.2;CE31500;WBGene00009440;locus:idhg-1;status:Confirmed;UniProt:Q20049;protein_id:CAA86325.2;Isocitrate dehydrogenase [NAD] subunit, mitochondrial	9	8	5	8	12	11	2	2	0	8	7	4	7	11	10	2	1	0	8	7	4	7	11	10	2	1	0	43.581	25.5	25	15.7	25.8	33.3	30.6	6.3	4.5	0	42020000	26993000	7957600	10902000	138960000	124200000	4175100	2370700	0	23236000	22637000	15057000	9678100	45308000	47613000	8593900	0	0	11	9	4	9	12	14	2	1	0
F35G12.3a;F35G12.3b	F35G12.3a;F35G12.3b	F35G12.3a;CE00971;WBGene00004762;locus:sel-5;status:Confirmed;UniProt:G5ECQ3;protein_id:CAA86326.1;Serine\/threonine-protein kinase sel-5;F35G12.3b;CE00972;WBGene00004762;locus:sel-5;status:Confirmed;UniProt:G5ECQ3;protein_id:CAA86332.1;Serine\/threonine-p	0	0	0	0	2	1	0	0	0	0	0	0	0	2	1	0	0	0	0	0	0	0	2	1	0	0	0	119.99	0	0	0	0	2.3	2.1	0	0	0	0	0	0	0	0	0	0	0	0	0	0	0	0	0	0	0	0	0	0	0	0	0	2	1	0	0	0
F35G12.4a;F35G12.4b;F35G12.4c	F35G12.4a;F35G12.4b;F35G12.4c	F35G12.4a;CE31501;WBGene00009441;locus:wdr-48;status:Confirmed;UniProt:Q20059;protein_id:CAA86335.2;WD repeat-containing protein 48 homolog;F35G12.4b;CE31502;WBGene00009441;locus:wdr-48;status:Confirmed;UniProt:Q20059;protein_id:CAA86338.2;WD repeat-contai	9	2	2	5	10	12	0	1	0	9	2	2	5	10	12	0	1	0	9	2	2	5	10	12	0	1	0	76.673	17.3	3.8	3.7	8.5	18.9	22.8	0	1.6	0	35166000	7609400	4513100	20692000	85298000	75229000	0	1208700	0	7138100	1659000	1072700	4204200	8121000	4591000	0	0	0	12	3	4	7	16	17	0	1	0
F35G12.8	F35G12.8	F35G12.8;CE03287;WBGene00004874;locus:smc-4;status:Confirmed;UniProt:Q20060;protein_id:CAA86336.1;Structural maintenance of chromosomes protein 4	6	7	6	20	31	34	1	1	1	6	7	6	20	31	34	1	1	1	6	7	6	20	31	34	1	1	1	176.57	4.2	5.9	5.3	14.7	25.4	26	0.7	0.7	0.8	16946000	25366000	15013000	85211000	323490000	345660000	0	0	1059000	1741500	2287800	1220300	7240600	12371000	13546000	0	0	0	7	8	8	22	43	53	1	2	1
F35G2.2	F35G2.2	F35G2.2;CE05809;WBGene00009436;locus:marb-1;status:Confirmed;UniProt:Q20062;protein_id:CAA93466.1	4	3	4	5	5	3	4	5	1	4	3	4	5	5	3	4	5	1	4	3	4	5	5	3	4	5	1	21.849	26.1	21.1	34.7	33.2	38.7	21.1	25.1	34.2	7	13825000	10365000	31806000	21066000	28300000	19672000	14079000	21053000	3113600	4046600	4839400	6326400	5811300	4060700	4333500	7526600	7163500	0	5	3	8	6	7	3	6	8	1
F35H10.4	F35H10.4	F35H10.4;CE04504;WBGene00006914;locus:vha-5;status:Confirmed;UniProt:G5EEK9;protein_id:CCD69637.1;V-type proton ATPase subunit a	0	0	0	0	0	0	0	0	0	0	0	0	0	0	0	0	0	0	0	0	0	0	0	0	0	0	0	99.312	0	0	0	0	0	0	0	0	0	0	0	0	0	0	0	0	0	0	0	0	0	0	0	0	0	0	0	0	0	0	0	0	0	0	0	0
F35H10.6	F35H10.6	F35H10.6;CE38515;WBGene00018071;status:Confirmed;UniProt:Q20070;protein_id:CCD69639.1	0	1	1	2	2	2	0	0	0	0	1	1	2	2	2	0	0	0	0	1	1	2	2	2	0	0	0	18.768	0	8.2	8.2	14.6	14.6	14.6	0	0	0	0	4009700	2866800	10263000	21675000	22453000	0	0	0	0	0	0	4764200	5645400	6536500	0	0	0	0	1	1	2	2	5	0	0	0
F35H10.7a;F35H10.7b	F35H10.7a;F35H10.7b	F35H10.7a;CE04507;WBGene00018072;locus:nprl-3;status:Confirmed;UniProt:Q20069;protein_id:CCD69640.1;Nitrogen permease regulator 3-like protein;F35H10.7b;CE49655;WBGene00018072;locus:nprl-3;status:Confirmed;UniProt:X5LXA9;protein_id:CDO41148.1	20	24	31	25	25	22	25	27	14	20	24	31	25	25	22	25	27	14	20	24	31	25	25	22	25	27	14	57.917	36	47	59.7	48.7	48.7	49.5	45	55.8	25	398780000	640380000	800380000	735040000	614440000	395930000	675990000	561060000	118390000	48266000	59437000	61561000	60389000	24248000	20572000	92722000	76112000	46314000	28	40	58	47	43	33	43	40	19
F35H12.1	F35H12.1	F35H12.1;CE04510;WBGene00018074;status:Partially_confirmed;UniProt:Q20079;protein_id:CCD70613.1	0	0	1	0	0	0	0	0	0	0	0	1	0	0	0	0	0	0	0	0	1	0	0	0	0	0	0	43.663	0	0	2.4	0	0	0	0	0	0	0	0	8649900	0	0	0	0	0	0	0	0	0	0	0	0	0	0	0	0	0	1	0	0	0	0	0	0
F35H8.5	F35H8.5	F35H8.5;CE00983;WBGene00001368;locus:exc-7;status:Confirmed;UniProt:Q20084;protein_id:CAA85327.1	2	0	0	0	1	0	0	0	0	2	0	0	0	1	0	0	0	0	2	0	0	0	1	0	0	0	0	48.703	5.7	0	0	0	2.4	0	0	0	0	1121000	0	0	0	0	0	0	0	0	0	0	0	0	0	0	0	0	0	3	0	0	0	1	0	0	0	0
F35H8.6	F35H8.6	F35H8.6;CE00984;WBGene00009450;locus:ugt-58;status:Confirmed;UniProt:Q20086;protein_id:CAA85328.2;Putative UDP-glucuronosyltransferase ugt-58	0	0	0	0	0	0	0	0	0	0	0	0	0	0	0	0	0	0	0	0	0	0	0	0	0	0	0	61.142	0	0	0	0	0	0	0	0	0	0	0	0	0	0	0	0	0	0	0	0	0	0	0	0	0	0	0	0	0	0	0	0	0	0	0	0
F36A2.10	F36A2.10	F36A2.10;CE09949;WBGene00009457;status:Confirmed;UniProt:Q9XVP1;protein_id:CAB03064.1	0	0	0	0	0	0	0	0	0	0	0	0	0	0	0	0	0	0	0	0	0	0	0	0	0	0	0	16.363	0	0	0	0	0	0	0	0	0	0	0	0	0	0	0	0	0	0	0	0	0	0	0	0	0	0	0	0	0	0	0	0	0	0	0	0
F36A2.13	F36A2.13	F36A2.13;CE24948;WBGene00009460;locus:ubr-5;status:Confirmed;UniProt:G5EDT9;protein_id:CAB82212.1	18	19	18	39	41	41	11	16	7	18	19	18	39	41	41	11	16	7	18	19	18	39	41	41	11	16	7	331.07	7.1	8.6	8.3	16.5	17.6	18.1	4.2	7.3	2.6	46986000	60979000	58652000	182010000	312680000	324040000	23966000	36218000	9758800	3896900	4728900	4675600	10070000	8560100	11195000	3472100	4686500	2479300	22	24	25	51	60	55	16	20	11
F36A2.1b;F36A2.1a;F36A2.1c;F36A2.1d	F36A2.1b;F36A2.1a;F36A2.1c;F36A2.1d	F36A2.1b;CE39365;WBGene00009451;locus:cids-2;status:Confirmed;UniProt:Q8I4J5;protein_id:CAD56583.2;F36A2.1a;CE39364;WBGene00009451;locus:cids-2;status:Confirmed;UniProt:Q9XVN9;protein_id:CAB03066.2;F36A2.1c;CE41235;WBGene00009451;locus:cids-2;status:Confir	1	2	2	8	3	5	0	0	0	1	2	2	8	3	5	0	0	0	1	2	2	8	3	5	0	0	0	74.106	1.5	5.9	4.7	16	5.3	11.4	0	0	0	0	3389600	5132700	24637000	14377000	12059000	0	0	0	0	1378900	0	4512700	0	1810900	0	0	0	1	2	3	13	4	6	0	0	0
F36A2.2	F36A2.2	F36A2.2;CE09942;WBGene00009452;status:Confirmed;UniProt:Q9XVN8;protein_id:CAB03067.1	0	0	0	1	1	0	0	0	0	0	0	0	1	1	0	0	0	0	0	0	0	1	1	0	0	0	0	59.861	0	0	0	1.3	2.5	0	0	0	0	0	0	0	3128200	1926900	0	0	0	0	0	0	0	0	0	0	0	0	0	0	0	0	1	2	0	0	0	0
F36A2.6	F36A2.6	F36A2.6;CE09945;WBGene00004484;locus:rps-15;status:Confirmed;UniProt:Q9XVP0;protein_id:CAB03065.1;40S ribosomal protein S15	5	5	5	5	7	8	4	5	4	5	5	5	5	7	8	4	5	4	5	5	5	5	7	8	4	5	4	17.243	25.2	42.4	42.4	25.2	58.3	64.9	24.5	42.4	24.5	928720000	584630000	558420000	432630000	7920200000	6961300000	251410000	173890000	112630000	272280000	170190000	145790000	210410000	922170000	972790000	100240000	110320000	129500000	25	16	11	24	49	56	8	10	8
F36A2.7	F36A2.7	F36A2.7;CE09946;WBGene00009454;status:Confirmed;UniProt:P90860;protein_id:CAB03069.1	1	2	3	1	4	3	1	0	0	1	2	3	1	4	3	1	0	0	1	2	3	1	4	3	1	0	0	19.539	6.6	16.2	24	9.6	32.9	23.4	9.6	0	0	2484200	10545000	8679100	4473500	32873000	31183000	4050200	0	0	0	0	0	0	4445700	4169200	0	0	0	2	2	5	1	6	4	1	0	0
F36A2.8	F36A2.8	F36A2.8;CE32406;WBGene00009455;locus:phip-1;status:Confirmed;UniProt:P90861;protein_id:CAB03070.2	0	0	0	1	1	1	0	0	0	0	0	0	1	1	1	0	0	0	0	0	0	1	1	1	0	0	0	13.197	0	0	0	11.2	9.5	9.5	0	0	0	0	0	0	0	0	14815000	0	0	0	0	0	0	0	0	0	0	0	0	0	0	0	1	1	2	0	0	0
F36A4.7	F36A4.7	F36A4.7;CE46402;WBGene00000123;locus:ama-1;status:Partially_confirmed;UniProt:P16356;protein_id:CCD69532.1;DNA-directed RNA polymerase II subunit RPB1	34	33	30	50	48	46	18	18	11	34	33	30	50	48	46	18	18	11	33	33	30	50	47	46	18	18	11	204.52	20.7	21.7	19.8	34.8	30.6	30.1	10.9	11	6.8	272860000	239460000	185120000	488010000	903590000	803520000	74749000	74620000	21337000	18154000	13970000	11897000	28777000	26514000	25997000	8159800	9609000	6108000	46	43	46	77	73	77	30	21	14
F36D3.1	F36D3.1	F36D3.1;CE25872;WBGene00009469;status:Confirmed;UniProt:O45458;protein_id:CAB04314.2	1	0	0	1	2	0	0	0	0	1	0	0	1	2	0	0	0	0	1	0	0	1	2	0	0	0	0	50.095	2.5	0	0	2.5	5.3	0	0	0	0	0	0	0	1977500	20381000	0	0	0	0	0	0	0	0	0	0	0	0	0	1	0	0	1	2	0	0	0	0
F36D3.4	F36D3.4	F36D3.4;CE15968;WBGene00009470;status:Confirmed;UniProt:O45462;protein_id:CAB04318.1;Major sperm protein	0	0	0	0	0	0	0	0	0	0	0	0	0	0	0	0	0	0	0	0	0	0	0	0	0	0	0	30.512	0	0	0	0	0	0	0	0	0	0	0	0	0	0	0	0	0	0	0	0	0	0	0	0	0	0	0	0	0	0	0	0	0	0	0	0
F36D4.3a;F36D4.3b;F36D4.3h;F36D4.3g;F36D4.3k;F36D4.3j;F36D4.3i;F36D4.3e;F36D4.3c;F36D4.3f	F36D4.3a;F36D4.3b;F36D4.3h;F36D4.3g;F36D4.3k;F36D4.3j;F36D4.3i	F36D4.3a;CE51572;WBGene00002036;locus:hum-2;status:Confirmed;UniProt:Q95ZU1;protein_id:CCD68601.2;F36D4.3b;CE51630;WBGene00002036;locus:hum-2;status:Partially_confirmed;UniProt:G8JY81;protein_id:CCD68602.2;F36D4.3h;CE51696;WBGene00002036;locus:hum-2;status	0	0	0	0	0	1	0	0	0	0	0	0	0	0	1	0	0	0	0	0	0	0	0	1	0	0	0	206.64	0	0	0	0	0	0.6	0	0	0	0	0	0	0	0	3516200	0	0	0	0	0	0	0	0	0	0	0	0	0	0	0	0	0	1	0	0	0
F36F12.1a	F36F12.1a	F36F12.1a;CE17781;WBGene00018092;status:Partially_confirmed;UniProt:O76403;protein_id:CCD69870.1	0	0	0	1	0	0	1	3	0	0	0	0	1	0	0	1	3	0	0	0	0	1	0	0	1	3	0	59.645	0	0	0	2.9	0	0	2.9	6.8	0	0	0	0	0	0	0	2913600	6982700	0	0	0	0	0	0	0	0	0	0	0	0	0	1	0	0	2	3	0
F36F2.3a;F36F2.3b	F36F2.3a	F36F2.3a;CE34550;WBGene00009477;locus:rbpl-1;status:Confirmed;UniProt:O62235;protein_id:CAB04326.3	10	18	12	16	10	11	15	12	5	10	18	12	16	10	11	15	12	5	10	18	12	16	10	11	15	12	5	130.37	10.2	19.1	14.3	17.3	11.2	13	14.7	12.2	4.3	55692000	180570000	66017000	126240000	84737000	90783000	105870000	58750000	16683000	14593000	27239000	14681000	21230000	8930100	10343000	30654000	22871000	11295000	12	34	16	28	14	14	20	15	7
F36F2.6	F36F2.6	F36F2.6;CE39366;WBGene00009479;locus:fcp-1;status:Confirmed;UniProt:Q95QG8;protein_id:CAC70088.2	13	9	5	15	11	13	6	4	2	13	9	5	15	11	13	6	4	2	13	9	5	15	11	13	6	4	2	74.412	19.6	12.3	8	26.7	22	23.1	10.3	6.7	3.2	68633000	39088000	26819000	68823000	126930000	122120000	18981000	15247000	4758000	9253200	5523500	4459900	6490800	6638400	6963500	4453400	4538900	3348800	14	9	7	17	20	17	6	5	3
F36H1.6	F36H1.6	F36H1.6;CE40358;WBGene00000109;locus:alh-3;status:Confirmed;UniProt:G5ECV9;protein_id:CAA92998.2;10-formyltetrahydrofolate dehydrogenase	2	0	0	0	16	9	0	0	0	2	0	0	0	16	9	0	0	0	2	0	0	0	16	9	0	0	0	99.276	2.3	0	0	0	22.8	14.3	0	0	0	5447300	0	0	0	148190000	98730000	0	0	0	1374500	0	0	0	10229000	4611800	0	0	0	2	0	0	0	24	15	0	0	0
F36H2.1b;F36H2.1c;F36H2.1a;F02C9.3	F36H2.1b;F36H2.1c;F36H2.1a;F02C9.3	F36H2.1b;CE34184;WBGene00009498;locus:tat-5;status:Confirmed;UniProt:G5EGE0;protein_id:CAD92394.1;Phospholipid-transporting ATPase;F36H2.1c;CE39367;WBGene00009498;locus:tat-5;status:Confirmed;UniProt:G5EE81;protein_id:CAJ43908.1;Phospholipid-transporting A	1	1	0	0	0	0	0	0	0	1	1	0	0	0	0	0	0	0	1	1	0	0	0	0	0	0	0	116.16	1.3	1.3	0	0	0	0	0	0	0	3525500	5957900	0	0	0	0	0	0	0	0	0	0	0	0	0	0	0	0	1	1	0	0	0	0	0	0	0
F36H9.3	F36H9.3	F36H9.3;CE09969;WBGene00000976;locus:dhs-13;status:Confirmed;UniProt:O16619;protein_id:CCD70642.1	4	5	3	4	5	5	1	1	0	4	5	3	4	5	5	1	1	0	4	5	3	4	5	5	1	1	0	27.617	14	21	10.5	17.9	19.8	17.1	3.1	3.1	0	11581000	17539000	3124800	9158900	13390000	17333000	0	2892600	0	4173500	4477000	0	2236900	2022600	2268500	0	0	0	6	6	3	4	7	6	1	1	0
F37A4.1	F37A4.1	F37A4.1;CE00711;WBGene00018131;status:Confirmed;UniProt:P41879;protein_id:CCD70699.1;Uncharacterized protein F37A4.1	0	0	0	0	0	0	0	0	0	0	0	0	0	0	0	0	0	0	0	0	0	0	0	0	0	0	0	54.75	0	0	0	0	0	0	0	0	0	0	0	0	0	0	0	0	0	0	0	0	0	0	0	0	0	0	0	0	0	0	0	0	0	0	0	0
F37A4.2	F37A4.2	F37A4.2;CE00710;WBGene00018132;status:Confirmed;UniProt:P41880;protein_id:CCD70700.1;Uncharacterized protein F37A4.2	0	1	0	0	1	0	1	4	0	0	1	0	0	1	0	1	4	0	0	1	0	0	1	0	1	4	0	21.602	0	4.8	0	0	4.8	0	4.8	16.4	0	0	2267600	0	0	0	0	2121600	22516000	0	0	0	0	0	0	0	0	8330100	0	0	1	0	0	1	0	1	4	0
F37A4.8	F37A4.8	F37A4.8;CE29792;WBGene00002169;locus:isw-1;status:Confirmed;UniProt:P41877;protein_id:CCD70709.1;Chromatin-remodeling complex ATPase chain isw-1	14	12	4	23	33	31	5	6	3	14	12	4	23	33	31	5	6	3	14	12	4	23	33	31	5	6	3	116.67	15	12.6	4.5	23.9	34.1	33	4.9	6.3	3.5	54918000	39044000	8350200	114610000	516550000	459870000	8790800	17181000	5690100	4798700	3737800	797740	9398500	20380000	20804000	1212500	2143900	1225400	17	13	6	28	42	43	7	9	4
F37B12.2	F37B12.2	F37B12.2;CE32886;WBGene00001527;locus:gcs-1;status:Confirmed;UniProt:Q20117;protein_id:CAA90955.2;Glutamate--cysteine ligase	0	1	0	1	1	1	1	2	0	0	1	0	1	1	1	1	2	0	0	1	0	1	1	1	1	2	0	74.368	0	1.4	0	1.4	1.7	2	1.7	3.1	0	0	2338200	0	4177700	0	7901600	0	1785400	0	0	0	0	0	0	0	0	0	0	0	1	0	1	2	1	1	3	0
F37C12.1	F37C12.1	F37C12.1;CE00742;WBGene00018149;status:Confirmed;UniProt:Q20124;protein_id:CCD70734.1	0	0	0	1	2	2	0	0	0	0	0	0	1	2	2	0	0	0	0	0	0	1	2	2	0	0	0	36.503	0	0	0	3.1	11.5	10.2	0	0	0	0	0	0	0	20571000	7279100	0	0	0	0	0	0	0	0	0	0	0	0	0	0	0	1	5	4	0	0	0
F37C12.11	F37C12.11	F37C12.11;CE30779;WBGene00004490;locus:rps-21;status:Confirmed;UniProt:P49197;protein_id:CCD70740.1;40S ribosomal protein S21	5	5	5	5	6	5	5	4	5	5	5	5	5	6	5	5	4	5	5	5	5	5	6	5	5	4	5	9.6748	59.1	59.1	59.1	59.1	60.2	59.1	59.1	42	59.1	234880000	161660000	264480000	249000000	1538100000	1361800000	188270000	114460000	79625000	66811000	51152000	63783000	64400000	151550000	152060000	70349000	56281000	66545000	20	17	20	17	49	48	29	12	11
F37C12.13a	F37C12.13a	F37C12.13a;CE26424;WBGene00018154;locus:exos-9;status:Confirmed;UniProt:Q20128;protein_id:CCD70741.1	0	0	0	2	4	2	0	0	0	0	0	0	2	4	2	0	0	0	0	0	0	2	4	2	0	0	0	47.981	0	0	0	9.7	17.5	7.6	0	0	0	0	0	0	4068600	15217000	4378100	0	0	0	0	0	0	1651000	2156400	0	0	0	0	0	0	0	3	6	3	0	0	0
F37C12.4	F37C12.4	F37C12.4;CE30781;WBGene00004450;locus:rpl-36;status:Confirmed;UniProt:P49181;protein_id:CCD70737.1;60S ribosomal protein L36	6	7	7	7	8	8	6	6	6	6	7	7	7	8	8	6	6	6	6	7	7	7	8	8	6	6	6	11.884	46.2	52.9	52.9	52.9	53.8	53.8	46.2	46.2	46.2	641560000	495500000	239800000	479010000	5997500000	6353900000	225690000	198640000	88849000	142400000	98185000	50437000	93656000	571780000	635620000	73234000	71133000	60249000	12	12	13	15	26	28	14	10	12
F37C12.7	F37C12.7	F37C12.7;CE29312;WBGene00018152;locus:acs-4;status:Confirmed;UniProt:Q20121;protein_id:CCD70738.1;long-chain-fatty-acid-CoA ligase	18	17	23	22	26	27	18	15	9	18	17	23	22	26	27	18	15	9	18	17	23	22	26	27	18	15	9	81.252	25.2	28	34.3	32.6	36.9	37.2	27.2	22.3	13.1	261990000	256020000	370710000	242480000	724430000	637020000	131460000	121240000	37606000	34392000	31010000	30144000	29326000	29804000	34776000	24938000	25400000	23370000	23	24	33	29	36	37	21	17	14
F37C12.9	F37C12.9	F37C12.9;CE00821;WBGene00004483;locus:rps-14;status:Confirmed;UniProt:P48150;protein_id:CCD70739.1;40S ribosomal protein S14	10	9	9	10	11	12	8	9	8	10	9	9	10	11	12	8	9	8	10	9	9	10	11	12	8	9	8	16.249	49.3	48	48.7	49.3	51.3	52.6	46.7	48	46.7	1247400000	735800000	731590000	1102800000	9933600000	7819200000	366500000	268250000	182040000	209120000	143180000	110650000	173410000	699970000	657900000	88774000	72667000	86858000	26	20	23	24	50	52	18	16	19
F37C4.5a;F37C4.5b	F37C4.5a	F37C4.5a;CE17048;WBGene00018145;status:Confirmed;UniProt:O44400;protein_id:CCD70196.1;Protein F37C4.5	0	0	0	0	0	0	0	0	0	0	0	0	0	0	0	0	0	0	0	0	0	0	0	0	0	0	0	61.443	0	0	0	0	0	0	0	0	0	0	0	0	0	0	0	0	0	0	0	0	0	0	0	0	0	0	0	0	0	0	0	0	0	0	0	0
F37C4.6a	F37C4.6a	F37C4.6a;CE17049;WBGene00018146;status:Confirmed;UniProt:O61196;protein_id:CCD70198.1	0	0	0	0	0	0	0	0	0	0	0	0	0	0	0	0	0	0	0	0	0	0	0	0	0	0	0	60.425	0	0	0	0	0	0	0	0	0	0	0	0	0	0	0	0	0	0	0	0	0	0	0	0	0	0	0	0	0	0	0	0	0	0	0	0
F37D6.1	F37D6.1	F37D6.1;CE42802;WBGene00009507;locus:mus-101;status:Confirmed;UniProt:Q20129;protein_id:CAA99847.3	0	2	0	7	5	6	0	0	0	0	2	0	7	5	6	0	0	0	0	2	0	7	5	6	0	0	0	134.42	0	1.7	0	7.4	6.3	6.9	0	0	0	0	1764300	0	16264000	16737000	9399500	0	0	0	0	0	0	2410300	0	1881600	0	0	0	0	2	0	8	7	8	0	0	0
F37D6.2c;F37D6.2a;F37D6.2b	F37D6.2c;F37D6.2a;F37D6.2b	F37D6.2c;CE40957;WBGene00009508;locus:row-1;status:Confirmed;UniProt:A5JYT9;protein_id:CAN86598.1;F37D6.2a;CE05819;WBGene00009508;locus:row-1;status:Confirmed;UniProt:Q20130;protein_id:CAA99848.1;F37D6.2b;CE29592;WBGene00009508;locus:row-1;status:Confirmed	3	2	1	4	9	14	2	1	0	3	2	1	4	9	14	2	1	0	3	2	1	4	9	14	2	1	0	66.738	6	5.8	1.7	8.2	22.8	33.6	3.3	1.7	0	7649100	3504500	1913200	18082000	115410000	93375000	3615400	1722400	0	1256600	0	0	3020300	8685200	7408600	860150	0	0	4	2	1	4	14	17	2	1	0
F37E3.1	F37E3.1	F37E3.1;CE29793;WBGene00018156;locus:ncbp-1;status:Confirmed;UniProt:O01763;protein_id:CCD70767.1;Nuclear cap-binding protein subunit 1	5	6	9	8	10	16	3	4	2	5	6	9	8	10	16	3	4	2	5	6	9	8	10	16	3	4	2	92.526	7.5	8.8	14.3	11.5	14.3	22.4	4.4	5.6	3	16650000	23446000	34935000	50021000	98491000	143470000	5973400	6501400	2955100	3308900	3754100	4468700	5806200	6010800	10551000	2117100	2282500	2016200	5	9	11	12	13	20	3	5	4
F37F2.2	F37F2.2	F37F2.2;CE47742;WBGene00018159;status:Confirmed;UniProt:O61749;protein_id:CCD70777.2;Probable signal recognition particle 19 kDa protein	5	3	6	6	5	7	6	2	3	5	3	6	6	5	7	6	2	3	5	3	6	6	5	7	6	2	3	15.87	36.6	13.4	37.3	35.2	37.3	37.3	37.3	12.7	21.8	29364000	23950000	97190000	55706000	76690000	96372000	46813000	11077000	11248000	9544300	8576600	13123000	9506100	8268900	8179800	11548000	7646800	11028000	8	4	16	12	6	14	13	2	3
F38A1.8	F38A1.8	F38A1.8;CE41537;WBGene00009521;status:Confirmed;UniProt:G4RYA5;protein_id:CCD63963.1	2	2	1	0	2	1	0	1	0	2	2	1	0	2	1	0	1	0	2	2	1	0	2	1	0	1	0	69.31	3	3.4	2.6	0	3.5	1.4	0	1.6	0	2289300	1767100	2506300	0	5046000	4477900	0	1284000	0	0	0	0	0	0	0	0	0	0	2	2	2	0	2	1	0	1	0
F38A5.13	F38A5.13	F38A5.13;CE10050;WBGene00001029;locus:dnj-11;status:Confirmed;UniProt:Q94216;protein_id:CCD67179.1	11	12	11	23	24	25	22	21	2	11	12	11	23	24	25	22	21	2	11	12	11	23	24	25	22	21	2	69.413	19.7	22.8	20.4	38.9	45.2	45.8	42.3	39.6	4.2	49201000	66145000	48216000	252610000	616890000	536260000	158800000	188250000	2629300	5899700	6135800	3920200	22089000	25232000	19897000	18662000	23813000	0	13	16	17	29	36	38	32	28	3
F38A5.1b;F38A5.1a	F38A5.1b;F38A5.1a	F38A5.1b;CE33641;WBGene00018160;locus:odr-8;status:Confirmed;UniProt:Q94218;protein_id:CCD67167.1;Ufm1-specific protease;F38A5.1a;CE10028;WBGene00018160;locus:odr-8;status:Confirmed;UniProt:Q94218;protein_id:CCD67166.1;Ufm1-specific protease	0	0	0	6	2	2	0	1	0	0	0	0	6	2	2	0	1	0	0	0	0	6	2	2	0	1	0	65.122	0	0	0	12.7	4.3	5	0	2.3	0	0	0	0	21943000	11805000	17937000	0	1510100	0	0	0	0	0	0	0	0	0	0	0	0	0	6	3	2	0	1	0
F38A5.2b;F38A5.2a	F38A5.2b;F38A5.2a	F38A5.2b;CE34011;WBGene00018161;status:Confirmed;UniProt:Q95Q55;protein_id:CCD67169.1;F38A5.2a;CE34010;WBGene00018161;status:Confirmed;UniProt:H2KZA2;protein_id:CCD67168.1	2	3	2	4	1	1	0	2	1	2	3	2	4	1	1	0	2	1	2	3	2	4	1	1	0	2	1	50.024	4.7	10.7	4	14.2	6	2.2	0	4.7	2.4	10038000	6020100	10170000	12712000	5623200	0	0	3132900	1066900	4499600	3019600	0	2340800	0	0	0	2138200	0	3	5	2	4	3	1	0	3	1
F38A5.3a	F38A5.3a	F38A5.3a;CE28303;WBGene00002274;locus:lec-11;status:Confirmed;UniProt:Q94215;protein_id:CCD67170.1;Galectin	0	0	0	0	0	0	0	0	0	0	0	0	0	0	0	0	0	0	0	0	0	0	0	0	0	0	0	26.654	0	0	0	0	0	0	0	0	0	0	0	0	0	0	0	0	0	0	0	0	0	0	0	0	0	0	0	0	0	0	0	0	0	0	0	0
F38A5.7	F38A5.7	F38A5.7;CE10038;WBGene00018164;locus:sup-36;status:Confirmed;UniProt:Q94207;protein_id:CCD67174.1	4	4	4	5	5	5	5	4	3	4	4	4	5	5	5	5	4	3	4	4	4	5	5	5	5	4	3	19.171	34.3	34.3	34.3	47.3	47.3	47.3	47.3	34.3	29	29764000	24952000	34028000	52912000	95098000	89611000	32236000	21074000	8666500	9210900	8852600	11117000	15175000	13111000	14502000	14093000	11312000	7816800	4	5	6	6	8	11	6	5	5
F38B2.1c;F38B2.1b;F38B2.1a;F38B2.1d;R04E5.10b;R04E5.10a	F38B2.1c;F38B2.1b;F38B2.1a;F38B2.1d	F38B2.1c;CE05824;WBGene00002050;locus:ifa-1;status:Confirmed;UniProt:P90901;protein_id:CAL36497.1;Intermediate filament protein ifa-1;F38B2.1b;CE31507;WBGene00002050;locus:ifa-1;status:Confirmed;UniProt:P90901;protein_id:CAD44129.1;Intermediate filament pr	1	1	1	1	0	2	1	0	1	1	1	1	1	0	2	1	0	1	1	1	1	1	0	2	1	0	1	65.538	1.2	1.2	1.2	1.2	0	2.6	1.2	0	1.2	8190100	6141500	0	0	0	12994000	4929500	0	3618700	0	0	0	0	0	0	0	0	0	2	1	1	1	0	2	1	0	1
F38E11.4	F38E11.4	F38E11.4;CE45877;WBGene00009541;locus:cutl-17;status:Partially_confirmed;UniProt:Q20167;protein_id:CAA92773.3	7	0	5	0	0	0	1	3	1	7	0	5	0	0	0	1	3	1	7	0	5	0	0	0	1	3	1	102.52	8.7	0	6.4	0	0	0	1.1	3.8	1.1	20869000	0	12432000	0	0	0	2374800	6751700	0	3900500	0	2572400	0	0	0	0	0	0	9	0	7	0	0	0	1	6	1
F38E11.5;E03H4.8	F38E11.5	F38E11.5;CE18673;WBGene00009542;locus:copb-2;status:Confirmed;UniProt:Q20168;protein_id:CAA92776.1;Probable coatomer subunit beta	34	26	26	27	33	36	29	30	19	34	26	26	27	33	36	29	30	19	34	26	26	27	33	36	29	30	19	111.11	39.8	32.1	32.3	33.1	38.7	41.5	36.6	36.9	22.5	588650000	271470000	344660000	354920000	1108000000	934480000	303850000	256780000	110230000	42574000	22569000	23760000	27246000	37077000	33754000	33598000	29551000	33435000	53	42	40	42	63	54	45	45	30
F38E9.5	F38E9.5	F38E9.5;CE28307;WBGene00018187;status:Confirmed;UniProt:Q20173;protein_id:CCD70822.1	2	1	2	4	2	2	3	2	2	2	1	2	4	2	2	3	2	2	2	1	2	4	2	2	3	2	2	37.525	7.8	4.5	6.9	16.5	9.3	9.3	11.7	6.9	6.9	9689300	6852900	9267300	22436000	19138000	15839000	8927400	6865100	1800200	0	0	4028100	6204300	3587000	4571200	5050000	5082400	0	2	2	3	5	3	2	4	3	2
F38G1.1	F38G1.1	F38G1.1;CE25876;WBGene00000484;locus:che-2;status:Confirmed;UniProt:G5EGF0;protein_id:CCD61758.1	0	0	0	0	0	0	0	0	0	0	0	0	0	0	0	0	0	0	0	0	0	0	0	0	0	0	0	84.861	0	0	0	0	0	0	0	0	0	0	0	0	0	0	0	0	0	0	0	0	0	0	0	0	0	0	0	0	0	0	0	0	0	0	0	0
F38H4.9	F38H4.9	F38H4.9;CE10074;WBGene00002363;locus:let-92;status:Confirmed;UniProt:G5EGK8;protein_id:CAB01174.1;Serine\/threonine-protein phosphatase	13	14	15	14	16	14	15	14	12	13	14	15	14	16	14	15	14	12	11	12	13	12	14	12	13	12	10	36.302	40.3	48.1	56.3	50	56.9	54.1	56.6	48.1	45	666680000	1217700000	1646400000	1264300000	1798200000	1271200000	878980000	817400000	251240000	125610000	206840000	192130000	174410000	125360000	111250000	196180000	206340000	120190000	41	39	50	36	42	39	43	47	28
F39B2.1	F39B2.1	F39B2.1;CE46921;WBGene00009553;locus:hinf-1;status:Confirmed;UniProt:O45494;protein_id:CAB07382.2	9	11	12	13	14	11	8	10	5	9	11	12	13	14	11	8	10	5	9	11	12	13	14	11	8	10	5	62.707	16.6	26.1	27.7	28.1	32.7	23.7	16.3	20.9	9.1	67961000	116300000	106200000	185710000	298670000	170640000	57851000	58510000	17477000	11636000	14152000	13236000	23832000	17943000	16416000	11896000	11841000	10794000	11	14	17	19	18	17	14	17	6
F39B2.10	F39B2.10	F39B2.10;CE16015;WBGene00001030;locus:dnj-12;status:Confirmed;UniProt:O45502;protein_id:CAB07390.1	13	13	9	14	17	15	9	6	4	13	13	9	14	17	15	9	6	4	13	13	9	14	17	15	9	6	4	44.308	34.8	32.8	31.8	35.6	46.3	35.1	26.9	22.9	13.4	141960000	142110000	112440000	163880000	653550000	552850000	82081000	44864000	18844000	23503000	22889000	15209000	24766000	40229000	39558000	19301000	13854000	14447000	14	19	17	23	38	29	11	9	4
F39B2.2	F39B2.2	F39B2.2;CE16008;WBGene00006730;locus:uev-1;status:Confirmed;UniProt:O45495;protein_id:CAB07383.1;Ubiquitin-conjugating enzyme E2 variant 1	0	0	0	0	0	3	0	0	0	0	0	0	0	0	3	0	0	0	0	0	0	0	0	3	0	0	0	15.921	0	0	0	0	0	24.5	0	0	0	0	0	0	0	0	13394000	0	0	0	0	0	0	0	0	0	0	0	0	0	0	0	0	0	4	0	0	0
F39B2.3	F39B2.3	F39B2.3;CE16009;WBGene00009554;status:Confirmed;UniProt:O45496;protein_id:CAB07384.1	3	2	4	3	2	4	5	4	3	3	2	4	3	2	4	5	4	3	3	2	4	3	2	4	5	4	3	35.419	13.1	8.8	16.2	11.9	8.8	20.7	18.9	15.9	11.6	18219000	13655000	18893000	15501000	24597000	28156000	23402000	14256000	11288000	6339200	6132500	5864200	6097400	4390200	6126200	7541700	5775300	10583000	4	3	6	4	2	4	6	4	3
F39B2.4a;F39B2.4b	F39B2.4a;F39B2.4b	F39B2.4a;CE28023;WBGene00006349;locus:sur-2;status:Confirmed;UniProt:Q10669;protein_id:CAB07385.2;Mediator of RNA polymerase II transcription subunit 23;F39B2.4b;CE28024;WBGene00006349;locus:sur-2;status:Confirmed;UniProt:Q10669;protein_id:CAB07394.2;Media	1	0	0	2	2	5	0	0	0	1	0	0	2	2	5	0	0	0	1	0	0	2	2	5	0	0	0	183.91	1.1	0	0	1.7	1.6	4.3	0	0	0	0	0	0	4457100	3867400	15185000	0	0	0	0	0	0	0	0	0	0	0	0	1	0	0	3	2	7	0	0	0
F39B2.6	F39B2.6	F39B2.6;CE16012;WBGene00004495;locus:rps-26;status:Confirmed;UniProt:O45499;protein_id:CAB07387.1;40S ribosomal protein S26	5	5	4	5	5	6	3	4	4	5	5	4	5	5	6	3	4	4	5	5	4	5	5	6	3	4	4	13.249	47.9	47.9	36.8	47.9	47.9	51.3	30.8	36.8	36.8	960460000	1003900000	637010000	1571700000	6729800000	5777300000	271050000	351220000	213860000	277100000	267490000	163370000	384960000	799840000	774880000	129280000	150920000	163950000	14	12	11	16	23	29	6	5	5
F39C12.1	F39C12.1	F39C12.1;CE10092;WBGene00018193;status:Confirmed;UniProt:O61201;protein_id:CCD70841.1	204	236	242	250	222	200	241	236	134	204	236	242	250	222	200	241	236	134	204	236	242	250	222	200	241	236	134	585.91	44.8	50.5	52.6	52.9	49.3	45	51.5	51.6	31.2	5625500000	11559000000	11307000000	12062000000	10909000000	6670700000	9692400000	8552400000	1636000000	93278000	172370000	144750000	150410000	71146000	55111000	193690000	182570000	90506000	368	561	589	588	449	418	600	518	218
;300038;300039;300040;300041;300042;300043;300044;300045;300317;300318;300319;300320;300321;300322;300323;300324;300325;300326;300327;300328;300329;300330;300331;300332;300333;300334;300335;300336;300337;300338;300339;300340;300341;300342;300343;300344;300345;300346;300347;300348;300349;300350;300351;300352;300353;300354;300355;300356;300357;300358;300359;301550;301551;301552;301553;301554;301555;301556;301557;301558;303885;303886;303887;303888;303889;303890;303891;303892;303893;303894;303895;303896;303897;303898;303899;303900;303901;303902;303903;303904;303905;303906;303907;303908;303909;303910;303911;303912;303913;303914;303915;303916;303917;303918;303919;303920;303921;303922;303923;303924;303925;303926;303927;303928;303929;303930;303931;303932;303933;303934;303935;303936;303937;303938;303939;303940;303941;303942;303943;303944;303945;303946;303947;303948;303949;303950;303951;303952;303953;303954;303955;303956;303957;303958;303959;303960;303961;303962;303963;303964;303965;303966;303967;303968;303969;303970;303971;303972;303973;303974;306768;306769;306770;306771;306772;306773;306774;306775;306776;306777;306778;306779;306780;306781;306782;306783;306784;306785;306786;306787;306788;306789;306790;306791;306792;306793;306794;306795;306796;306797;306798;306799;306800;306801;306802;306803;306804;306805;306806;306807;306808;306809;306810;306811;306812;306961;306962;306963;306964;306965;306966;306967;306968;306969;306970;306971;306972;306973;306974;306975;306976;306977;306978;306979;306980;306981;306982;306983;306984;306985;306986;306987;306988;306989;306990;306991;306992;306993;306994;306995;306996;306997;307132;307133;307134;307135;307136;307137;307138;307139;307140;307141;307142;307143;307144;307145;307146;307147;307148;307149;307150;307151;307152;307153;307154;307155;307156;307157;307158;307159;307160;307161;307162;307163;307164;307165;307166;307167;307168;307169;307170;307171;307172;307173;307174;307175;307176;307177;307178;307179;307180;307181;307182;308175;308176;308177;308178;308179;308180;308181;308182;308183;308184;308185;308186;308187;308188;308189;308190;308191;308192;308193;308194;308195;308196;308197;308198;308199;308200;308201;308202;308203;308204;308745;308746;308747;308748;308749;308750;308751;308752;308753;308754;308755;308756;308757;308758;308759;308760;308761;308762;308763;308764;308765;308766;308767;308876;308877;308878;308879;308880;308881;308882;308883;308884;308885;308886;308887;308888;308889;308890;308891;308892;308893;308894;308895;308896;308897;308898;308899;308900;308901;308902;308903;308904;308905;308906;308907;308908;308909;308910;308911;308912;308913;308914;308915;308916;308917;308918;308919;308920;308921;308922;308923;308924;308925;309794;309795;309796;309797;309798;309799;309800;314010;314011;314012;314013;314014;314015;314016;314017;314018;314019;314020;314021;314022;314023;314024;314025;316004;316005;316006;316007;316008;316009;316010;316011;316012;316013;316014;316015;316016;316017;316018;316019;316020;316021;316022;316023;316024;316025;316026;316027;316028;316029;316030;316031;316032;316033;316034;316035;316036;316037;316038;316039;316040;316041;316042;316043;316044;316045;316046;316047;316048;316049;316050;316051;316052;316053;316054;316055;316056;316057;316058;316059;316060;316061;316062;316063;316064;316065;316066;316067;316068;316069;316070;316071;316072;316073;316074;316075;316076;316077;316078;316079;316080;316081;316082;316083;320989;320990;320991;320992;320993;320994;320995;320996;320997;320998;320999;321000;321001;321002;321003;321004;321005;321006;321007;321008;321009;321010;321011;321313;321314;321315;321316;321317;321318;321319;321320;321321;321322;321323;321324;321325;321326;321327;321328;321329;321330;321331;321332;321333;321334;321335;321336;321337;321338;321339;321340;321341;321342;321343;321344;321345;321346;321347;321348;321349;321350;321351;321352;321353;321354;321355;321356;321357;321358;321359;321360;321361;321362;321363;321364;321365;321366;321367;321368;321369;321370;321371;321372;324210;324211;324212;324213;324214;324215;324216;324217;324218;324219;324220;324221;324222;324223;324224;324225;324226;324227;324228;324229;324230;324231;324232;324233;324234;324235;324236;324237;324238;324239;324240;324241;324242;324243;324244;324245;324246;324247;324248;324249;324250;324251;324252;324253;324254;324255;324256;324257;324258;324259;324260;325113;325114;325115;325116;325117;325118;325119;325120;325121;325122;325123;325124;325125;325126;325127;325128;325129;325130;325131;325132;325133;325134;325135;325136;325137;326131;326132;326451;326452;326453;326454;326455;326456;326457;326458;326459;326460;326461;326462;326463;326464;326465;326466;326467;326468;326469;326470;326471;326472;326473;326474;326475;327353;327354;327355;327356;327357;327358;327359;327360;327361;327362;327363;327364;327365;327366;327367;327368;327369;327370;327371;327372;327373;327374;327375;327376;327377;327378;327379;327380;327381;327382;327383;332449;332450;332451;332452;332591;332592;332593;332594;332595;332596;332597;332598;332599;332600;332601;332602;332603;332604;332605;332606;332607;332608;332609;332610;332611;332612;332613;332614;332615;332616;332617;332618;332619;332620;332621;332845;332846;333789;333790;334419;334420;334421;334422;334423;334424;334425;334426;334427;334428;334429;334430;334431;334432;334433;334434;334435;334436;334437;334438;334439;334440;334441;334442;334443;334444;334445;334446;334447;334448;334449;334450;334451;334452;334453;334454;334455;334456;334457;334458;334459;334574;334575;334576;334577;334578;334579;334580;334581;334582;334583;334584;334585;334586;334587;334588;334589;334590;334591;334592;334593;334594;334595;334596;334597;334598;334599;334600;334601;334602;334603;334604;334605;334606;334607;334608;334609;335039;335040;335041;335042;335043;335044;335045;335046;335542;335543;335544;335545;335546;335547;335548;335549;335550;335551;335552;335553;335554;335555;342147;342148;342149;342150;342151;342152;342153;342154;342155;342156;342157;342158;342159;342160;342161;342162;342163;342164;342165;342166;342167;342168;342169;342170;342171;342172;342173;342174;342175;344414;344415;344416;344417;344418;344419;344420;344421;344422;344423;344424;344425;344426;344427;344428;352090;352091;352092;352093;352094;352095;352096;352097;352098;352099;352100;352101;352102;352103;352104;352105;352106;352107;352108;352109;352110;352111;352112;352113;352114;352115;352116;352117;352118;352119;352120;352121;352122;352123;352124;352125;356077;356078;356079;356080;356081;356082;356083;356084;356085;356086;356087;356088;356089;356090;356091;356092;356093;356094;356095;356561;356562;356563;356564;356565;356566;356567;356568;356569;356570;356571;356572;356573;357035;357036;357037;357038;357039;357040;357041;357042;357043;357044;357045;357046;357047;357048;357049;357050;357051;357052;357053;357054;357055;357056;357057;357421;357422;357423;357424;357425;357426;357427;357428;357429;357430;357431;357432;357433;357434;357435;357436;357437;357438;357439;357440;357441;357442;357443;357444;357445;357446;357447;357448;357449;357450;357451;357452;357453;357454;357455;357456;357457;357458;357459;357460;357461;357462;357463;357464;357465;357466;357467;357468;357469;357470;357471;357472;357473;357474;357475;357595;357596;357597;357598;357599;357600;357601;357602;357603;357604;357605;357606;357607;357608;357609;357610;357987;357988;357989;357990;357991;357992;357993;357994;357995;357996;357997;359219;359220;359221;359222;359223;359339;359340;360930;360931;360932;360933;360934;360935;360936;360937;360938;360939;360940;360941;360942;360943;360944;360945;360946;360947;360948;360949;360950;360951;360952;360953;360954;360955;360956;360957;360958;360959;360960;360961;360962;360963;360964;361237;361238;361239;361240;361241;361242;361243;361319;361320;361321;361322;361323;361324;361325;361326;361327;361328;361329;361330;361331;361332;361333;361334;361335;361336;361337;361338;361339;361340;361341;361342;361343;361344;361345;361346;361347;361348;362343;362344;362345;362346;362347;362348;362349;362350;362351;362352;362353;362354;363012;363013;363014;363015;363016;363017;363018;363019;363020;363021;363022;363023;363024;363025;363026;363027;363028;363029;363030;363031;363032;363033;363034;363035;363036;363037;363038;363039;363040;363041;363042;363043;363044;363045;363046;363047;363048;363049;363050;363051;363052;363053;363054;363055;363056;363057;363058;363059;363060;363061;363062;363063;363064;363065;363066;363067;363068;363069;363070;363071;363072;363073;363074;363075;363076;363077;363078;363079;363080;363081;363082;363083;364123;364124;364125;364126;364127;364128;364129;364130;364131;364132;364133;364134;364135;364136;364137;364138;364139;364140;364141;364142;364143;364144;364145;364146;364147;364148;364149;364150;364151;364152;364153;364154;364155;364156;364157;364158;364159;364160;364161;364162;364163;364164;364165;364166;364167;364168;364169;364170;364171;364172;364173;364174;364175;364176;364177;364178;364179;364180;364181;364182;364183;365607;365608;365609;365610;365611;365612;367697;367698;367699;367700;367701;367702;367703;367704;367705;367706;367707;367708;367709;367710;367741;367742;377090;377091;377092;377093;377094;377095;377096;377097;377098;377099;377100;377101;377102;377103;377104;377105;377106;377107;377108;377109;377110;377111;377112;377113;377114;377115;377116;377117;377118;377119;377120;377121;377122;377123;377124;377125;377126;377127;377128;377129;377130;377131;377132;377133;377134;377135;377136;377137;377138;377139;377140;377141;377142;377143;377144;377145;377146;377147;382829;382830;382831;382832;382833;382834;382835;382836;382837;382838;382839;382840;382841;382842;382843;382844;382845;382846;382847;382848;382849;382850;382851;382852;382853;382854;382855;382856;382857;382858;382859;382860;382861;382862;382863;382864;382865;382866;382867;382868;382869;384088;384089;384090;384091;384092;384093;384094;384095;384096;384097;384098;384099;384100;384101;384102;384103;384104;384105;384106;384107;384108;384109;384110;384111;384112;384113;384114;384115;384116;384117;384118;384119;384120;384121;384122;384123;384124;384125;384126;384127;384128;384129;384130;384131;384132;384133;384134;384135;384136;384137;384138;384139;384140;384141;384142;384143;384280;384281;384282;384283;384284;384285;384286;384287;384288;384289;384290;384291;384292;384293;384294;384295;384296;384297;384298;384299;384300;384301;384302;384303;384304;384305;384306;384307;384308;384309;384310;384311;384312;384313;384314;384315;384316;384317;384318;384319;384320;384321;384322;384323;384324;384325;384326;384327;384328;384329;384330;384331;384332;384333;384334;384335;384336;384337;384338;384339;384340;384341;384342;384343;384344;384345;384346;384347;384348;384349;384350;384529;384530;384531;384532;384533;384534;384535;384536;384537;384538;384539;384540;384541;384542;384543;384544;384545;384546;384547;384548;384549;384550;384551;384552;384553;384554;384555;384556;384557;384558;384559;384560;384561;384562;384563;384564;384565;384566;384567;384568;384569;384570;384571;384572;384573;384574;384575;384576;384577;384578;384579;384580;384581;384582;384583;385064;385065;385066;385067;385068;385069;385070;385071;385072;385073;385074;385075;385076;385077;385078;385079;385080;385081;385082;385083;385084;385085;385086;385087;385088;385089;385090;385091;385092;385093;385094;385095;385096;385097;385098;385099;385100;385101;385102;385103;391961;391962;391963;391964;391965;391966;391967;391968;393205;393206;393207;393208;393209;393210;393211;393212;393213;393214;393215;393216;393217;393218;393219;393220;393221;393222;393223;393224;393225;393226;393227;393228;393229;393230;393231;393232;393233;393234;393235;393236;393237;393238;393239;393240;393241;393242;393243;393244;393245;393246;393247;393248;393249;393250;393549;393550;393551;393552;393553;393554;393555;393556;393557;393558;393559;393560;393561;393562;393563;393564;393565;393566;393567;393568;394366;394367;394368;394369;394370;394371;394372;394373;394374;394375;394376;394377;394378;394379;394380;394381;394382;394383;394384;394385;394386;394387;394388;394389;394390;394391;394392;394393;394394;394395;394396;394397;394398;394399;394400;394401;394402;394403;394404;394405;394406;395803;395804;395805;395806;395807;395808;395809;395810;395811;395812;395813;395814;395815;395816;395817;395818;395819;395820;395821;395822;395823;395824;395825;395826;395827;395828;395829;395830;395831;395832;395833;395834;395835;395836;395837;395838;395839;395840;395841;395842;395843;395844;395845;395846;395847;395848;395849;395850;395851;397000;397001;398581;398582;398583;398584;398585;398586;398587;398588;398589;398590;398591;398592;398593;398594;398595;398596;398597;398598;398599;398600;398601;398602;398603;398604;400414;400415;400416;400417;400418;400419;400420;400421;400422;400423;400424;400425;400426;400427;400428;400429;400430;400431;400432;400433;400434;400435;400436;400437;400438;400439;400440;400441;401203;401204;401205;401206;401207;403044;403045;403046;403047;403048;403049;403050;403051;403052;403053;403054;403055;403056;403057;403058;403059;403060;403061;403062;403063;403064;403065;403066;403067;403068;403069;403070;403071;403072;403073;403074;403075;403076;403077;403078;403079;403080;403081;403082;403083;403084;403085;403086;403087;406612;406613;409023;409024;409025;409026;409027;409028;409029;409030;409031;409032;409033;409034;409035;409036;409037;409038;409039;409040;409041;409042;409043;409044;409045;412527;412528;412529;412530;412531;412532;412533;412534;412535;412536;412537;412538;412539;412540;412541;412542;412543;412544;412545;412546;412547;412548;412549;412550;412551;412552;412553;412554;412555;412556;412557;412558;412559;412560;412561;412562;412563;412564;412565;412566;412567;412568;412569;412570;412571;412572;412573;412574;412575;412914;412915;412916;412917;412918;412919;412920;412921;412922;412923;412924;412925;413132;413133;413134;413135;413136;413137;413138;413139;413140;413141;413142;413143;413144;413145;413146;413147;413148;413149;413150;413151;413152;413153;413154;413155;413156;413157;413158;413159;413160;413161;413162;413163;413164;413165;413166;413167;413168;413169;413170;413171;413172;413173;413174;413175;413176;413177;413178;413179;413180;413181;413182;413183;413184;413185;413186;413187;413188;413189;413190;413191;413192;413193;413194;413195;413196;413197;413198;413199;413200;413201;413202;413203;413204;413205;413206;413207;413208;413209;413210;413211;413212;413213;413214;413215;413216;413217;413218;413219;413220;413221;413222;413223;413224;413225;413226;413227;413228;413229;413230;413231;413232;413233;413234;413235;413236;413237;413238;413239;413240;413241;413242;413243;413244;413245;413246;413247;413248;413249;413250;413251;425595;425596;425597;425598;425599;425600;425601;425602;425603;425604;425605;425606;425607;425608;425609;425610;425611;425612;425613;425614;425615;425616;425617;425618;425619;425620;425621;425622;425623;425624;425625;425626;425627;425628;425629;425630;425631;425632;425633;425634;425635;425636;425637;425638;425639;425640;425641;425642;425643;425644;425645;425646;425647;425648;425649;425650;425651;426289;426290;426291;426292;426293;426294;426295;426296;426297;426298;426299;426300;426301;426302;426303;426304;426305;426306;428036;428037;428038;428039;428040;428041;428042;428043;428044;428045;428046;428047;428048;428049;428050;428051;428052;428053;428054;428055;428056;428057;428058;428059;428060;428061;428062;428063;428064;428065;428066;428067;428068;428069;428070;428071;428072;428073;428074;428075;428076;428077;428078;428079;428080;428081;428082;428083;428084;428085;428086;428087;428088;428089;428090;428091;428092;428093;428094;428095;428096;432050;432051;432052;432053;436871;436872;436873;436874;436875;436876;436877;436878;436879;436880;436881;436882;436883;436884;436885;436886;436887;436888;436889;437290;437291;437292;437293;437294;437295;437296;437297;437298;437299;437300;437301;437302;437303;437304;437305;437306;437307;437308;437309;437310;437311;437312;437313;437314;437315;437316;437317;437318;437319;437320;437321;437322;437323;437324;437325;437326;437327;437328;437329;437330;437331;440367;440368;440369;440370;443055;443056;443057;443058;443059;443060;443061;443062;443063;443064;443065;443066;443067;443068;443069;443070;443071;443072;443073;443074;443075;443076;443077;443078;443079;443080;443081;443082;443083;443084;443085;443086;443087;443088;443089;443090;443091;443092;443093;443094;443095;443096;443097;443098;443099;443100;443101;443102;443103;443104;443105;443106;443107;443108;443109;443110;443111;443112;443113;443114;443115;443116;443117;443118;443119;443120;443121;443122;443123;443124;443125;443126;443127;443128;443129;443130;443131;443132;443133;443134;443135;443136;443137;443138;443139;443140;443141;443142;444016;444017;444018;444019;444020;444021;444022;444023;444024;444025;444026;444027;444028;444029;444030;444031;444032;444033;444034;444035;444036;444037;444038;444039;444040;444041;444042;444043;444044;444045;444046;444047;444048;444049;444050;444051;444052;444053;444054;444055;444056;444057;444058;444059;444060;444061;444062;444063;444064;444065;444066;444067;444068;444069;444070;444071;444072;444073;444074;444075;444076;444077;444078;444079;444080;444081;444082;444083;444084;444085;444086;444087;444088;444089;444090;444091;444092;444093;444094;444095;444096;444097;444098;444099;444100;444101;444102;444103;444104;444105;444106;444107;444108;444109;444110;444111;444112;444113;444114;444115;444116;444117;444118;444119;444120;444121;444122;444123;444124;444192;444193;444194;444195;444196;444197;444198;444199;444200;444201;444202;444203;444204;444205;444206;444207;444208;444209;444210;444211;444212;444213;444214;444215;444216;444217;444218;444219;444220;444221;444222;444223;444224;444225;444226;444227;444228;444229;444230;444231;444232;444233;449142;449143;449144;449145;449146;449147;449148;449149;449150;449151;449152;449153;449154;449155;449156;449157;449158;449159;449160;449161;449162;449163;449164;449165;449166;449167;449168;449169;449170;449171;449172;449173;449174;449175;449176;449177;449178;449179;449180;449181;449182;449183;449184;449185;449186;449187;449188;449189;449190;449191;449192;449193;449194;449195;449196;449197;449198;449596;449597;449598;449599;449600;449601;449602;449603;449604;449605;449606;449607;449608;449609;449610;449611;449612;449613;449614;449615;449616;449617;449618;449619;449620;449621;449622;449623;449624;449625;451609;451610;451611;451612;451613;451614;451615;451616;451617;451618;451619;451620;451621;451622;451623;451624;451625;451626;451627;451628;451629;451630;451631;451632;451633;451634;451635;451636;451637;451638;451639;451640;451641;451642;451643;451644;451645;451646;451647;451648;451649;451650;452734;452735;452736;452737;452738;452739;452740;452741;452742;452743;452744;452745;452746;452747;452748;452749;452750;452751;452752;452753;452754;452755;452756;452757;452758;452759;452760;452761;452762;453609;453610;453611;453612;453613;453614;453615;453616;453617;453618;453619;453620;453621;453622;453623;453624;453625;453626;453627;453628;453629;453630;453631;453632;453633;453634;453635;453636;453637;453638;453639;453640;453641;453642;453643;453644;453645;453646;453647;453648;453649;453650;453651;453652;453653;453654;453655;453656;453657;453658;453659;453660;453661;453662;453663;453664;453665;453666;453667;453668;453669;453670;453671;453672;453673;453674;453675;453676;453677;453678;453679;453680;453681;453682;453683;453684;453685;456424;456425;456426;456427;456428;456429;456430;456431;456432;456433;456434;456435;456436;456437;456438;456439;456440;456441;456442;456443;456444;456445;456446;456447;456448;456449;456450;456451;456452;456453;456454;456455;456456;456457;456458;456459;456460;456461;456462;456463;456464;456465;456466;456467;456468;456469;456470;456471;456472;456473;456474;456475;456476;456477;456478;456479;456480;456481;456482;456483;456484;456485;456486;456487;456488;456489;456490;456491;456492;456493;456494;456495;456496;456497;456498;456499;458517;458518;458519;458520;458521;458522;458523;458524;458525;458526;458527;458528;458529;458530;458531;458532;458533;458534;458535;458536;458537;458538;458539;458540;458541;458542;458543;458544;458545;458546;458547;458548;458549;458550;458551;464192;464193;464194;464195;464196;464197;464198;464199;464200;464201;464202;464203;464204;464205;464206;464207;464208;464209;464210;464211;464212;464213;464214;464215;464216;464217;464218;464219;464220;464221;464222;464223;464224;464225;464226;464227;464228;464229;464230;464231;464232;464233;464234;464235;464236;464237;464238;464239;464240;464241;464242;464243;464244;464245;464246;464247;464248;464249;464250;464251;464252;464253;464254;464255;464256;464257;464258;464259;464260;464261;464262;464263;464264;464265;464266;464267;470382;470383;470384;470385;470386;470387;470388;470389;470390;470391;470392;470393;470394;470395;470396;470397;470398;470399;470400;470401;470402;470403;470404;470405;470406;470407;470408;470409;470410;470411;470412;470413;470414;470415;470416;470417;470418;470419;470420;470421;470422;470423;470424;470425;470426;470427;470428;470429;470430;470431;470432;470433;470434;471533;471534;471535;471536;471537;471538;471539;471540;471541;471542;471543;471544;471545;471546;471547;471548;471549;471550;471551;471552;471553;471554;471555;471556;471557;471558;471559;471560;471561;471562;471563;471564;471565;471566;471567;471568;471569;471570;471571;471572;471573;471574;471575;471576;471577;471578;471579;473115;473116;473117;473118;473119;473120;473121;473122;473123;473124;473125;473126;473127;473128;473129;473130;473131;473132;473133;473134;476310;476311;476312;476313;476314;476315;476316;476317;476318;476319;476320;476321;476322;476323;476324;479073;479074;479075;479076;479077;479078;479079;479080;479081;479082;479083;479084;479085;479086;479087;479088;479089;479090;479091;479092;479093;479094;479095;479096;479097;479098;479099;479100;479101;479102;479103;479104;480254;480255;480256;480257;480258;480259;480260;480261;480262;480263;480264;480265;480266;480267;480268;480269;480270;480271;480272;480273;480274;480275;480276;480277;480278;480279;480280;480281;480282;480283;480284;480285;480286;480287;480288;480289;480290;480291;480292;480293;480294;480295;480296;480297;480298;480299;480300;480301;480302;480303;480304;480305;480306;480307;480308;480326;480327;480328;480329;480330;480331;480332;480333;480334;480335;480336;480337;480338;480339;480340;480341;480342;480343;480344;480345;480346;480347;480348;485289;485290;485291;485292;485293;485294;485295;485296;485297;485298;485299;485300;485301;485302;485303;485304;485305;485306;485307;485308;485309;485310;485311;485312;485313;485314;485315;485316;485317;485318;485319;485320;485321;485626;485627;485628;485629;485630;485631;485632;485633;485634;485635;485636;485637;485638;485639;485640;485641;485642;485643;485644;485645;485646;485647;485648;485649;485650;485651;485652;485653;485654;485655;485656;485657;485658;485659;485660;485762;485763;485764;485765;485766;485767;485768;485769;485770;485771;485772;485773;485774;485775;485776;485777;485778;485779;485780;485781;485782;485783;485784;485785;485786;485787;485788;485789;485790;485791;485792;485793;485794;485795;485796;485797;485798;485799;485800;485801;485802;485803;485804;486679;486680;486681;486682;486683;486684;486685;486686;486687;486688;486689;486690;486691;486692;486693;486694;486695;486696;486697;486698;486699;486700;486701;486702;486703;487206;487207;487208;487209;487210;487211;487212;487213;487214;487215;487216;487217;487218;487219;487220;487221;487222;487223;487224;487225;487226;487227;487228;487229;487230;487231;487232;487233;487234;487235;487236;487237;487238;487239;487240;487241;487242;487243;487244;487245;487246;487247;487248;487249;487250;487251;487252;487253;487254;487255;487256;487257;489315;489316;489317;489318;489319;489320;489321;489322;489323;489324;489325;489326;489327;489328;489329;489330;489331;489332;489333;489334;490144;490145;490146;490147;490148;490149;490150;490151;490152;490153;490154;490155;490156;490157;490158;490159;490160;490161;490162;490163;490164;490165;490166;490167;490168;490169;491416;491417;491418;491419;491420;491421;491422;491423;491424;491425;491426;491427;491428;491429;491430;491431;491432;496504;496505;496506;496507;496508;496509;496510;496511;496512;496513;496514;496515;496516;496517;496518;496519;496520;496521;496522;496523;496524;496525;496526;496527;496528;496529;501114;501115;501116;501117;501118;501119;501120;501121;501122;501123;501124;501125;501126;501127;501128;501129;501130;501131;501132;501133;501134;501135;501136;501137;501138;501139;501140;501141;501142;501143;501144;501145;501146;501147;501148;501149;501150;501151;501152;501153;501154;501155;501156;501157;501158;501159;501160;501161;501268;501269;501270;501271;501272;501273;501274;501275;501276;501277;501278;501573;501574;501575;501576;501577;501578;501579;501580;501581;501582;501583;501584;502018;502019;502020;502021;502022;502023;502024;502025;502026;502027;502028;502029;502030;502031;502032;502033;502034;502035;502036;502037;502038;502039;502040;502041;502042;502043;502044;502045;502046;502047;502048;502049;502050;503484	4999;5162;8437;11801;12371;13334;18592;33026;34625;39739;42365;45259;45991;46119;47501;50238;52472;56267;58832;61113;61770;65331;65349;68394;70804;74118;79146;79655;81394;81478;83649;86333;86373;87289;87805;87857;89183;89667;92900;92941;93284;97261;98455;98473;98493;100254;101210;102066;110183;110972;114818;115311;117904;117917;117948;119818;125373;126624;128138;129532;129787;131087;131106;134433;134486;134489;136550;137851;138000;138084;138726;140368;140917;142038;143633;143644;147173;160574;161645;161908;162946;163196;165037;165054;181441;182345;186008;186113;196427;196953;201797;202136;202410;203071;206100;206141;206173;211631;213404;213931;214686;215053;215548;215959;215965;216315;217807;223038;223050;223304;224007;228480;228913;229634;229710;229911;229975;230563;230697;230921;230952;231261;231296;231348;231507;231935;235506;236139;237409;239028;240643;240684;241040;242158;242641;244720;245826;249603;252134;252638;253786;254894;254939;258004;259170;263601;265883;269045;269850;269966;270220;270227;273103;274640;276059;278540;279333;282695;287718;292138;297022;297187;298136;298146;298515;298534;298700;299564;299687;300042;300358;301553;303963;303972;306793;306991;307161;308201;308766;308895;309799;314023;314025;316067;320990;321350;324259;325118;326132;326453;327374;327380;332452;332612;332846;333790;334422;334602;334609;335044;335543;342167;344427;352125;356088;356570;357054;357475;357598;357994;359221;359340;360958;361237;361335;362350;363025;363065;364155;365608;367703;367742;377099;382859;384129;384338;384545;385072;391967;393236;393565;394368;395828;395840;397000;398597;400434;401205;403084;406613;409034;412566;412921;413151;413248;425641;426298;426304;428096;432051;436873;437319;440367;440369;443120;444072;444111;444232;449166;449195;449616;451627;452753;453616;453654;453680;456473;458529;464193;470383;471578;473124;476324;479084;480299;480330;485318;485657;485776;485800;486688;487209;489334;490154;491430;496518;501153;501273;501581;502038;503484	325;364;758;854;982;1039;1072;1222;1571;2872;3255;3362;3486;3647;3648;4064;4506;4522;4858;4918
F39H11.5	F39H11.5	F39H11.5;CE20761;WBGene00003953;locus:pbs-7;status:Confirmed;UniProt:P90868;protein_id:CAB03081.1	3	2	0	3	2	2	3	1	0	3	2	0	3	2	2	3	1	0	3	2	0	3	2	2	3	1	0	26.682	14	9.3	0	14	11.9	10.2	12.3	3.8	0	3735700	5399300	0	10696000	5792400	7688400	7630200	0	0	0	0	0	0	0	0	0	0	0	3	2	0	3	2	3	4	1	0
F39H2.2a;F39H2.2b	F39H2.2a;F39H2.2b	F39H2.2a;CE32410;WBGene00000890;locus:sig-7;status:Confirmed;UniProt:G5EEW6;protein_id:CAB10726.2;F39H2.2b;CE32411;WBGene00000890;locus:sig-7;status:Confirmed;UniProt:Q8I4J2;protein_id:CAD56584.1	17	14	17	17	16	10	17	17	15	17	14	17	17	16	10	17	17	15	17	14	17	17	16	10	17	17	15	50.405	45.2	43.6	44	44	47.3	30.7	44	44.3	43.3	337700000	450170000	722350000	423770000	466160000	241980000	514910000	261940000	156470000	38281000	49670000	59007000	39467000	20700000	16215000	67210000	45733000	55604000	29	36	50	34	24	20	45	33	28
F40A3.6	F40A3.6	F40A3.6;CE10152;WBGene00018221;status:Confirmed;UniProt:O16266;protein_id:CCD66961.1	26	19	22	23	22	19	22	21	20	26	19	22	23	22	19	22	21	20	26	19	22	23	22	19	22	21	20	30.243	77.5	64.7	70.5	73.6	73.6	61.6	73.6	73.6	71.3	3727400000	1831600000	3436200000	1560300000	2007900000	1300700000	1787800000	1835000000	1344900000	425840000	200150000	327790000	147660000	84747000	77374000	261520000	269300000	415000000	81	64	94	64	62	47	73	71	72
F40E10.1	F40E10.1	F40E10.1;CE24964;WBGene00001828;locus:hch-1;status:Confirmed;UniProt:Q21059;protein_id:CAB61002.1;Zinc metalloproteinase nas-34	3	0	2	3	2	1	1	1	0	3	0	2	3	2	1	1	1	0	3	0	2	3	2	1	1	1	0	66.258	5.8	0	3.3	5	3.6	1.8	1.8	1.8	0	21152000	0	0	10324000	12281000	7654500	0	2942400	0	0	0	0	0	0	0	0	0	0	5	0	2	4	2	1	1	1	0
F40E10.3	F40E10.3	F40E10.3;CE05839;WBGene00000822;locus:csq-1;status:Confirmed;UniProt:Q20203;protein_id:CAA93667.1;Calsequestrin	1	0	0	0	3	1	0	0	0	1	0	0	0	3	1	0	0	0	1	0	0	0	3	1	0	0	0	48.326	3.1	0	0	0	13.7	3.1	0	0	0	5003100	0	0	0	24741000	10737000	0	0	0	0	0	0	0	6622700	0	0	0	0	1	0	0	0	5	1	0	0	0
F40E10.4	F40E10.4	F40E10.4;CE32412;WBGene00004854;locus:slt-1;status:Confirmed;UniProt:G5EFX6;protein_id:CAB63434.2;Slit homolog 1 protein	2	3	2	0	1	0	2	0	0	2	3	2	0	1	0	2	0	0	2	3	2	0	1	0	2	0	0	158.22	1.6	3.2	1.8	0	0.9	0	1.3	0	0	7893100	12379000	12454000	0	10419000	0	3931300	0	0	3529900	4156500	0	0	0	0	0	0	0	2	3	2	0	3	0	2	0	0
F40E3.2	F40E3.2	F40E3.2;CE34307;WBGene00018230;locus:mage-1;status:Confirmed;UniProt:O01549;protein_id:CCD70427.1	0	0	0	0	2	1	0	0	0	0	0	0	0	2	1	0	0	0	0	0	0	0	2	1	0	0	0	28.831	0	0	0	0	10.3	4.3	0	0	0	0	0	0	0	5120400	0	0	0	0	0	0	0	0	0	0	0	0	0	0	0	0	0	2	1	0	0	0
F40F11.1	F40F11.1	F40F11.1;CE05860;WBGene00004480;locus:rps-11;status:Confirmed;UniProt:Q20206;protein_id:CAA97792.1	10	10	11	12	16	15	9	9	8	10	10	11	12	16	15	9	9	8	10	10	11	12	16	15	9	9	8	17.745	49	53.5	49.7	60	59.4	56.8	49	49	49	2105900000	1444100000	1069100000	2981200000	15628000000	13095000000	527150000	527660000	185140000	543490000	330400000	211100000	598380000	1412800000	1369400000	197850000	193970000	186570000	37	38	32	47	63	65	27	20	21
F40F11.2	F40F11.2	F40F11.2;CE28557;WBGene00009587;locus:mig-38;status:Confirmed;UniProt:A6ZJ71;protein_id:CAO78745.1	20	29	28	18	13	7	23	22	17	20	29	28	18	13	7	23	22	17	20	29	28	18	13	7	23	22	17	179.68	15.2	26.6	25.9	16.2	10.5	5.7	19.5	19.6	12.9	193840000	268920000	220830000	115190000	83173000	38204000	173030000	137010000	104780000	18340000	26516000	20284000	9671300	4112400	2144600	20017000	16413000	22158000	26	38	42	24	16	8	30	27	23
F40F11.3a;F40F11.3b	F40F11.3a;F40F11.3b	F40F11.3a;CE05862;WBGene00009588;status:Confirmed;UniProt:Q20208;protein_id:CAA97794.1;F40F11.3b;CE48071;WBGene00009588;status:Partially_confirmed;UniProt:K8ERW1;protein_id:CCO25653.1	0	0	0	2	0	1	0	0	0	0	0	0	2	0	1	0	0	0	0	0	0	2	0	1	0	0	0	14.103	0	0	0	21.8	0	7.6	0	0	0	0	0	0	5036800	0	0	0	0	0	0	0	0	0	0	0	0	0	0	0	0	0	2	0	1	0	0	0
F40F4.3;F40F4.2	F40F4.3	F40F4.3;CE04533;WBGene00002253;locus:lbp-1;status:Confirmed;UniProt:Q20223;protein_id:CCD70142.1;Fatty acid-binding protein homolog 1	3	1	2	4	3	5	2	2	0	3	1	2	4	3	5	2	2	0	3	1	2	4	3	5	2	2	0	18.284	18.9	5.7	12.6	24.5	19.5	30.8	13.8	11.9	0	26191000	2406900	0	11414000	6485700	29131000	3832600	7129900	0	8011000	0	0	3228100	0	4370200	0	5932600	0	5	1	2	5	4	5	2	2	0
F40F4.4b;F40F4.4a	F40F4.4b;F40F4.4a	F40F4.4b;CE39932;WBGene00002255;locus:lbp-3;status:Confirmed;UniProt:Q27GU2;protein_id:CCD70144.1;F40F4.4a;CE30130;WBGene00002255;locus:lbp-3;status:Confirmed;UniProt:Q20222;protein_id:CCD70143.1;Fatty acid-binding protein homolog 3	1	0	0	0	1	2	0	0	0	1	0	0	0	1	2	0	0	0	1	0	0	0	1	2	0	0	0	17.32	8.7	0	0	0	7.3	16.7	0	0	0	5045900	0	0	0	0	5727600	0	0	0	0	0	0	0	0	0	0	0	0	1	0	0	0	1	2	0	0	0
F40F4.5	F40F4.5	F40F4.5;CE30131;WBGene00006535;locus:tba-9;status:Partially_confirmed;UniProt:Q20221;protein_id:CCD70145.1	3	3	3	3	4	4	3	2	1	0	0	0	0	0	0	0	0	0	0	0	0	0	0	0	0	0	0	51.178	5.3	5.3	5.3	5.3	7	7	5.3	3.3	1.8	0	0	0	0	0	0	0	0	0	0	0	0	0	0	0	0	0	0	0	0	0	0	0	0	0	0	0
F40F4.6a;F40F4.6b	F40F4.6a;F40F4.6b	F40F4.6a;CE47861;WBGene00018237;locus:drd-2;status:Partially_confirmed;UniProt:Q20219;protein_id:CCD70146.2;F40F4.6b;CE51544;WBGene00018237;locus:drd-2;status:Confirmed;UniProt:A0A131MBU3;protein_id:CZR14621.1	0	0	0	0	0	0	0	0	0	0	0	0	0	0	0	0	0	0	0	0	0	0	0	0	0	0	0	243.37	0	0	0	0	0	0	0	0	0	0	0	0	0	0	0	0	0	0	0	0	0	0	0	0	0	0	0	0	0	0	0	0	0	0	0	0
F40F8.10	F40F8.10	F40F8.10;CE05849;WBGene00004478;locus:rps-9;status:Confirmed;UniProt:Q20228;protein_id:CAA93262.1;40S ribosomal protein S9	15	14	16	15	17	19	14	14	14	15	14	16	15	17	19	14	14	14	15	14	16	15	17	19	14	14	14	21.956	51.3	47.1	52.4	51.3	52.4	52.9	51.3	47.1	47.1	1095800000	1073900000	1279900000	1297500000	7539900000	8509100000	503760000	678370000	429750000	110480000	121220000	121070000	114350000	286880000	364980000	73759000	105020000	120000000	28	23	32	28	44	53	29	26	24
F40F8.11b;F40F8.11a	F40F8.11b;F40F8.11a	F40F8.11b;CE46814;WBGene00044916;status:Confirmed;UniProt:H2L297;protein_id:CCE71543.1;F40F8.11a;CE40359;WBGene00044916;status:Confirmed;UniProt:Q0G828;protein_id:CAL36504.1	1	0	0	1	7	6	1	0	0	1	0	0	1	7	6	1	0	0	1	0	0	1	7	6	1	0	0	35.563	4	0	0	4	24.5	21.2	3.4	0	0	1532400	0	0	1402700	56272000	46416000	0	0	0	0	0	0	0	5097700	5339900	0	0	0	1	0	0	1	8	9	1	0	0
F40F8.1a;F40F8.1b	F40F8.1a;F40F8.1b	F40F8.1a;CE05842;WBGene00009575;status:Confirmed;UniProt:Q20230;protein_id:CAA93264.1;UMP-CMP kinase 2;F40F8.1b;CE50470;WBGene00009575;status:Confirmed;UniProt:A0A0K3ARK6;protein_id:CTQ86482.1;UMP-CMP kinase	0	0	0	0	0	1	0	0	0	0	0	0	0	0	1	0	0	0	0	0	0	0	0	1	0	0	0	21.24	0	0	0	0	0	8.9	0	0	0	0	0	0	0	0	3717600	0	0	0	0	0	0	0	0	0	0	0	0	0	0	0	0	0	1	0	0	0
F40F8.9	F40F8.9	F40F8.9;CE05848;WBGene00003076;locus:lsm-1;status:Confirmed;UniProt:Q20229;protein_id:CAA93263.1	2	0	1	1	2	2	0	0	0	2	0	1	1	2	2	0	0	0	2	0	1	1	2	2	0	0	0	14.405	7.2	0	7.2	7.2	28.8	7.2	0	0	0	44642000	0	7780300	9527200	59257000	52177000	0	0	0	32198000	0	0	0	0	16433000	0	0	0	2	0	1	1	3	2	0	0	0
F40F9.6b;F40F9.6a;F40F9.6c	F40F9.6b;F40F9.6a;F40F9.6c	F40F9.6b;CE23714;WBGene00009583;locus:aagr-3;status:Confirmed;UniProt:Q9U3F8;protein_id:CAB54240.1;F40F9.6a;CE05855;WBGene00009583;locus:aagr-3;status:Confirmed;UniProt:Q20239;protein_id:CAA94764.1;F40F9.6c;CE47747;WBGene00009583;locus:aagr-3;status:Confir	5	7	8	10	3	2	4	8	2	5	7	8	10	3	2	4	8	2	5	7	8	10	3	2	4	8	2	103.74	6.2	10.5	13.2	15.9	6.3	3.3	5.1	11.9	2.5	19301000	15425000	32205000	36103000	15064000	7974200	7538100	34156000	4762600	3281900	3163700	4951000	5417500	1294400	1250300	2317500	9036200	2196600	6	8	11	14	3	4	6	13	3
F40G12.10;B0280.11	F40G12.10	F40G12.10;CE10194;WBGene00009605;status:Confirmed;UniProt:Q20252;protein_id:CAB01189.1	0	0	0	0	0	0	0	0	0	0	0	0	0	0	0	0	0	0	0	0	0	0	0	0	0	0	0	49.26	0	0	0	0	0	0	0	0	0	0	0	0	0	0	0	0	0	0	0	0	0	0	0	0	0	0	0	0	0	0	0	0	0	0	0	0
F40G9.17	F40G9.17	F40G9.17;CE43599;WBGene00185078;status:Confirmed;UniProt:C0Z1Y9;protein_id:CCD70939.1	2	1	3	3	3	2	1	2	0	2	1	3	3	3	2	1	2	0	2	1	3	3	3	2	1	2	0	26.584	11.2	4.2	14.2	15.8	17.9	8.8	7.1	11.2	0	4344700	0	7491500	6904200	11224000	8830400	1931900	1905300	0	1842400	0	2046500	1640100	0	1678400	0	1221000	0	3	1	4	6	5	3	1	2	0
F40G9.2	F40G9.2	F40G9.2;CE19849;WBGene00018240;locus:cox-17;status:Confirmed;UniProt:Q9TZ68;protein_id:CCD70928.1	0	1	0	1	1	0	1	1	0	0	1	0	1	1	0	1	1	0	0	1	0	1	1	0	1	1	0	6.7629	0	17.5	0	17.5	17.5	0	17.5	17.5	0	0	2363100	0	3841900	3244800	0	0	1215900	0	0	0	0	0	0	0	0	0	0	0	1	0	1	1	0	1	2	0
F40G9.3	F40G9.3	F40G9.3;CE19850;WBGene00006715;locus:ubc-20;status:Confirmed;UniProt:Q9TZ69;protein_id:CCD70929.1	2	1	2	3	2	3	2	2	2	2	1	2	3	2	3	2	2	2	2	1	2	3	2	3	2	2	2	22.29	11.1	4.5	9.5	16.1	9.5	16.1	9.5	9.5	9.5	2619300	5005400	5219500	23278000	34598000	47145000	13849000	4751700	11744000	0	0	0	7762500	6357700	8705500	8291700	0	14991000	2	2	2	3	3	3	2	3	3
F40G9.5	F40G9.5	F40G9.5;CE42113;WBGene00018241;status:Confirmed;UniProt:C0Z1Y6;protein_id:CCD70938.1	0	0	0	0	0	0	0	0	0	0	0	0	0	0	0	0	0	0	0	0	0	0	0	0	0	0	0	31.469	0	0	0	0	0	0	0	0	0	0	0	0	0	0	0	0	0	0	0	0	0	0	0	0	0	0	0	0	0	0	0	0	0	0	0	0
F41C3.3;C50H11.1	F41C3.3	F41C3.3;CE32658;WBGene00018269;locus:acs-11;status:Confirmed;UniProt:Q20264;protein_id:CCD65859.1;long-chain-fatty-acid-CoA ligase	1	1	0	0	4	1	1	1	0	1	1	0	0	4	1	1	1	0	1	1	0	0	4	1	1	1	0	55.735	2.6	2.6	0	0	13.1	2.6	2.6	5	0	1751700	3756400	0	0	18856000	7134300	2085600	1388700	0	0	0	0	0	3083700	0	0	0	0	1	1	0	0	5	1	1	1	0
F41C3.4	F41C3.4	F41C3.4;CE39501;WBGene00018270;status:Confirmed;UniProt:Q20263;protein_id:CCD65860.1;Probable Golgi transport protein 1	0	1	0	0	0	0	0	1	0	0	1	0	0	0	0	0	1	0	0	1	0	0	0	0	0	1	0	15.634	0	10.6	0	0	0	0	0	10.6	0	0	0	0	0	0	0	0	0	0	0	0	0	0	0	0	0	0	0	0	1	0	0	0	0	0	1	0
F41C3.5	F41C3.5	F41C3.5;CE02733;WBGene00018271;status:Confirmed;UniProt:P52717;protein_id:CCD65861.1;Uncharacterized serine carboxypeptidase F41C3.5	13	15	11	16	10	14	14	15	6	13	15	11	16	10	14	14	15	6	13	15	11	16	10	14	14	15	6	53.646	24.9	35.8	22.4	34.5	21.1	32	33.3	32.8	12.8	332910000	595280000	232050000	565800000	413050000	948000000	493810000	402900000	81195000	58067000	83529000	27962000	76008000	24555000	69407000	105860000	88579000	50914000	19	25	20	20	12	24	26	21	8
F41E6.13b;F41E6.13a	F41E6.13b;F41E6.13a	F41E6.13b;CE30784;WBGene00018294;locus:atg-18;status:Confirmed;UniProt:H2KYN5;protein_id:CCD64091.1;F41E6.13a;CE10268;WBGene00018294;locus:atg-18;status:Confirmed;UniProt:O16466;protein_id:CCD64090.1	2	1	0	2	2	1	0	1	0	2	1	0	2	2	1	0	1	0	2	1	0	2	2	1	0	1	0	43.302	5.6	3	0	5.6	6.9	3	0	3	0	6693400	3024400	0	11826000	9952800	8712900	0	2536200	0	2732300	0	0	4217300	0	0	0	0	0	2	1	0	2	2	2	0	1	0
F41E6.4a;F41E6.4b	F41E6.4a;F41E6.4b	F41E6.4a;CE41239;WBGene00018285;locus:smk-1;status:Confirmed;UniProt:H2KYN6;protein_id:CCD64093.1;F41E6.4b;CE41240;WBGene00018285;locus:smk-1;status:Confirmed;UniProt:H2KYN7;protein_id:CCD64094.1	0	0	0	0	2	0	0	0	0	0	0	0	0	2	0	0	0	0	0	0	0	0	2	0	0	0	0	122.98	0	0	0	0	1.8	0	0	0	0	0	0	0	0	0	0	0	0	0	0	0	0	0	0	0	0	0	0	0	0	0	0	2	0	0	0	0
F41E6.6	F41E6.6	F41E6.6;CE35305;WBGene00007055;locus:tag-196;status:Confirmed;UniProt:O16454;protein_id:CCD64084.1	6	6	4	6	8	6	3	5	2	6	6	4	6	8	6	3	5	2	6	6	4	6	8	6	3	5	2	55.216	16.8	19.1	11.1	16.8	21.6	15.7	9.4	14.9	5.7	41948000	57160000	28339000	28229000	51817000	74534000	28526000	18390000	6350600	9198100	13034000	9230600	5312300	4548600	8091700	11174000	7442100	11549000	9	8	6	7	12	10	5	6	4
F41E7.5	F41E7.5	F41E7.5;CE03305;WBGene00009621;locus:fipr-21;status:Confirmed;UniProt:Q20277;protein_id:CAA92128.1	0	0	0	0	0	0	0	0	0	0	0	0	0	0	0	0	0	0	0	0	0	0	0	0	0	0	0	10.619	0	0	0	0	0	0	0	0	0	0	0	0	0	0	0	0	0	0	0	0	0	0	0	0	0	0	0	0	0	0	0	0	0	0	0	0
F41G3.2	F41G3.2	F41G3.2;CE47994;WBGene00018299;status:Confirmed;UniProt:Q20293;protein_id:CCD71039.3	0	0	0	0	0	0	0	0	0	0	0	0	0	0	0	0	0	0	0	0	0	0	0	0	0	0	0	29.891	0	0	0	0	0	0	0	0	0	0	0	0	0	0	0	0	0	0	0	0	0	0	0	0	0	0	0	0	0	0	0	0	0	0	0	0
F41G3.6	F41G3.6	F41G3.6;CE28933;WBGene00018302;status:Confirmed;UniProt:Q20287;protein_id:CCD71042.1	3	4	4	2	2	5	1	2	1	3	4	4	2	2	5	1	2	1	3	4	4	2	2	5	1	2	1	33.643	10.8	13.9	14.5	5.4	7.8	18.9	3	6.1	5.4	16580000	9819500	6756500	6230600	18147000	17189000	6172800	4112800	3179900	5515200	3212400	0	3866000	3024600	3011500	0	0	0	3	4	4	2	2	6	1	3	1
F41H10.6a;F41H10.6b;F41H10.6c	F41H10.6a;F41H10.6b;F41H10.6c	F41H10.6a;CE20772;WBGene00018319;locus:hda-6;status:Confirmed;UniProt:Q20296;protein_id:CCD71098.1;Histone deacetylase 6;F41H10.6b;CE25887;WBGene00018319;locus:hda-6;status:Confirmed;UniProt:Q20296;protein_id:CCD71099.1;Histone deacetylase 6;F41H10.6c;CE41	0	0	0	0	0	3	0	0	0	0	0	0	0	0	3	0	0	0	0	0	0	0	0	3	0	0	0	97.086	0	0	0	0	0	3.7	0	0	0	0	0	0	0	0	4805200	0	0	0	0	0	0	0	0	0	0	0	0	0	0	0	0	0	4	0	0	0
F41H10.8	F41H10.8	F41H10.8;CE10286;WBGene00001244;locus:elo-6;status:Confirmed;UniProt:Q20303;protein_id:CCD71101.1;Elongation of very long chain fatty acids protein 6	0	0	0	0	0	0	0	0	0	0	0	0	0	0	0	0	0	0	0	0	0	0	0	0	0	0	0	31.671	0	0	0	0	0	0	0	0	0	0	0	0	0	0	0	0	0	0	0	0	0	0	0	0	0	0	0	0	0	0	0	0	0	0	0	0
F42A10.1	F42A10.1	F42A10.1;CE01292;WBGene00018339;locus:abcf-3;status:Confirmed;UniProt:Q20306;protein_id:CCD65308.1	11	8	7	8	10	13	3	5	0	11	8	7	8	10	13	3	5	0	11	8	7	8	10	13	3	5	0	80.286	16.7	14.2	14.5	14.3	17	20.9	6	9	0	49536000	31821000	37224000	38970000	92059000	92873000	10567000	15296000	0	9600200	7756200	7611900	7727300	7721900	8876200	3921000	5749800	0	14	11	12	8	14	18	5	5	0
F42A10.4b;F42A10.4a	F42A10.4b;F42A10.4a	F42A10.4b;CE32416;WBGene00001160;locus:efk-1;status:Confirmed;UniProt:O01991;protein_id:CCD65314.1;Eukaryotic elongation factor 2 kinase;F42A10.4a;CE32415;WBGene00001160;locus:efk-1;status:Confirmed;UniProt:O01991;protein_id:CCD65313.1;Eukaryotic elongatio	2	0	0	3	6	5	0	4	0	2	0	0	3	6	5	0	4	0	2	0	0	3	6	5	0	4	0	86.997	3.2	0	0	5.8	10.4	8.7	0	7.1	0	5648100	0	0	9125600	21631000	16120000	0	7063400	0	2552400	0	0	2057400	2694700	2536400	0	2441000	0	3	0	0	3	6	6	0	4	0
F42A10.5	F42A10.5	F42A10.5;CE01296;WBGene00018341;status:Confirmed;UniProt:Q20310;protein_id:CCD65315.1	1	1	0	3	3	6	0	0	1	1	1	0	3	3	6	0	0	1	1	1	0	3	3	6	0	0	1	29.091	7	7	0	21.3	16.2	32.7	0	0	3.7	4949700	0	0	10151000	16479000	29969000	0	0	0	0	0	0	11294000	9327500	7769200	0	0	0	1	1	0	4	5	9	0	0	1
F42A6.7a;F42A6.7d;F42A6.7c;F42A6.7b	F42A6.7a;F42A6.7d;F42A6.7c;F42A6.7b	F42A6.7a;CE17059;WBGene00001999;locus:hrp-1;status:Confirmed;UniProt:Q22037;protein_id:CCD71134.1;Heterogeneous nuclear ribonucleoprotein A1;F42A6.7d;CE39251;WBGene00001999;locus:hrp-1;status:Confirmed;UniProt:Q22037;protein_id:CCD71137.1;Heterogeneous nuc	8	6	2	10	11	9	4	4	2	8	6	2	10	11	9	4	4	2	8	6	2	10	11	9	4	4	2	36.343	24.6	22.5	7.5	34.4	34.4	32.4	17.6	17.6	9.2	104120000	37204000	7113600	159900000	820360000	624120000	8127500	15364000	3996700	19210000	4553200	0	19689000	51653000	46479000	3099800	4123200	2708200	12	7	3	13	28	24	8	6	3
F42A8.2	F42A8.2	F42A8.2;CE01579;WBGene00006433;locus:sdhb-1;status:Confirmed;UniProt:Q09545;protein_id:CAA87780.1;Succinate dehydrogenase [ubiquinone] iron-sulfur subunit, mitochondrial	5	3	6	7	9	5	6	5	1	5	3	6	7	9	5	6	5	1	5	3	6	7	9	5	6	5	1	32.891	15.1	10.1	20.8	20.5	27.9	16.4	18.8	13.8	3	25781000	17081000	32533000	33657000	111470000	46984000	23305000	18753000	1667700	9302400	7307000	6838100	6633100	8257300	8087800	6447000	7267600	0	9	4	8	10	15	6	7	6	1
F42A9.1b;F42A9.1a	F42A9.1b;F42A9.1a	F42A9.1b;CE43788;WBGene00006483;locus:dgk-4;status:Confirmed;UniProt:D5MCN8;protein_id:CCD67664.1;Diacylglycerol kinase;F42A9.1a;CE43768;WBGene00006483;locus:dgk-4;status:Confirmed;UniProt:H2KZC9;protein_id:CCD67663.1;Diacylglycerol kinase	0	0	0	5	4	5	0	0	0	0	0	0	5	4	5	0	0	0	0	0	0	5	4	5	0	0	0	143.11	0	0	0	5.3	5.7	5.7	0	0	0	0	0	0	18337000	18831000	34299000	0	0	0	0	0	0	0	0	0	0	0	0	0	0	0	7	5	5	0	0	0
F42C5.10	F42C5.10	F42C5.10;CE28393;WBGene00018350;locus:ifo-1;status:Confirmed;UniProt:Q20330;protein_id:CCD63351.1	0	0	0	0	0	0	0	0	0	0	0	0	0	0	0	0	0	0	0	0	0	0	0	0	0	0	0	148.45	0	0	0	0	0	0	0	0	0	0	0	0	0	0	0	0	0	0	0	0	0	0	0	0	0	0	0	0	0	0	0	0	0	0	0	0
F42C5.8a;F42C5.8b	F42C5.8a;F42C5.8b	F42C5.8a;CE04561;WBGene00004477;locus:rps-8;status:Confirmed;UniProt:P48156;protein_id:CCD63349.1;40S ribosomal protein S8;F42C5.8b;CE49256;WBGene00004477;locus:rps-8;status:Confirmed;UniProt:V6CM07;protein_id:CDK13600.1	14	15	15	15	15	15	14	14	14	14	15	15	15	15	15	14	14	14	14	15	15	15	15	15	14	14	14	23.75	63.9	63.9	63.9	63.9	65.9	63.9	63.9	63.9	63.9	4514000000	9180300000	7215400000	5728900000	27012000000	25875000000	2208000000	3686500000	2740900000	778020000	1379900000	998960000	757780000	1604600000	1926400000	487670000	856790000	1137200000	54	89	83	77	151	161	61	64	59
F42E11.4;T20B3.2	F42E11.4	F42E11.4;CE03311;WBGene00006584;locus:tni-1;status:Confirmed;UniProt:Q20334;protein_id:CAA91466.1;Troponin I 1	3	6	4	5	4	6	3	4	3	3	6	4	5	4	6	3	4	3	3	5	3	4	3	5	3	3	2	28.892	13.2	26.4	22.8	26	20	30.4	20	22.8	18.8	29706000	59190000	94782000	28575000	52921000	77755000	26660000	41060000	12326000	15670000	18144000	25865000	9567900	11096000	14225000	13696000	19113000	15700000	5	9	11	8	5	6	6	7	2
F42G2.6	F42G2.6	F42G2.6;CE32659;WBGene00018355;locus:ceh-86;status:Partially_confirmed;UniProt:O17102;protein_id:CCD70286.1	0	1	0	1	0	0	0	0	0	0	1	0	1	0	0	0	0	0	0	1	0	1	0	0	0	0	0	85.879	0	1.5	0	2	0	0	0	0	0	0	2072400	0	2895600	0	0	0	0	0	0	0	0	0	0	0	0	0	0	0	1	0	1	0	0	0	0	0
F42G4.3a;F42G4.3e;F42G4.3c;F42G4.3d	F42G4.3a;F42G4.3e;F42G4.3c;F42G4.3d	F42G4.3a;CE23716;WBGene00006999;locus:zyx-1;status:Confirmed;UniProt:Q9U3F4;protein_id:CAB03095.2;Zyxin;F42G4.3e;CE46698;WBGene00006999;locus:zyx-1;status:Confirmed;UniProt:Q9U3F4;protein_id:CCE71327.1;Zyxin;F42G4.3c;CE46595;WBGene00006999;locus:zyx-1;stat	16	14	14	10	8	10	8	10	8	16	14	14	10	8	10	8	10	8	9	10	8	7	4	7	5	7	7	66.774	35.5	30.3	33.5	22.1	18.4	22.1	16.6	23.9	18.4	161950000	95446000	157170000	54219000	68860000	42179000	29293000	57969000	26220000	14375000	9689300	10334000	5597600	3870800	2782300	6381500	10673000	16411000	21	19	22	13	14	11	9	11	10
F42G4.3b	F42G4.3b	F42G4.3b;CE46653;WBGene00006999;locus:zyx-1;status:Confirmed;UniProt:Q9U3F4;protein_id:CAB03096.2;Zyxin	7	4	6	3	4	3	3	3	1	0	0	0	0	0	0	0	0	0	0	0	0	0	0	0	0	0	0	21.958	48	25	48	19.5	25	17.5	17.5	23	7.5	0	0	0	0	0	0	0	0	0	0	0	0	0	0	0	0	0	0	0	0	0	0	0	0	0	0	0
F42G8.10	F42G8.10	F42G8.10;CE17069;WBGene00018361;status:Confirmed;UniProt:O44509;protein_id:CCD61408.1	1	1	0	1	1	1	0	0	0	1	1	0	1	1	1	0	0	0	1	1	0	1	1	1	0	0	0	21.256	7.2	7.2	0	7.2	7.2	7.2	0	0	0	794120	1309100	0	1437900	2945500	2261800	0	0	0	0	0	0	0	0	0	0	0	0	1	1	0	1	2	1	0	0	0
F42G8.12	F42G8.12	F42G8.12;CE17071;WBGene00002162;locus:isp-1;status:Confirmed;UniProt:O44512;protein_id:CCD61411.1;Cytochrome b-c1 complex subunit Rieske, mitochondrial	2	4	4	4	4	4	3	2	2	2	4	4	4	4	4	3	2	2	2	4	4	4	4	4	3	2	2	29.709	11.6	18.1	17.8	17.8	17.8	17.8	12.3	9.4	6.5	5017300	19933000	34135000	11654000	65392000	46752000	11642000	6327700	2491600	4474400	9440700	6811600	3969000	6979400	5977300	5474700	4845100	0	2	5	7	5	6	4	5	2	3
F42G9.1b;F42G9.1a	F42G9.1b;F42G9.1a	F42G9.1b;CE30788;WBGene00018362;status:Confirmed;UniProt:Q8MNS3;protein_id:CCD61883.1;F42G9.1a;CE07231;WBGene00018362;status:Confirmed;UniProt:P49595;protein_id:CCD61882.1;Probable protein phosphatase 2C F42G9.1	7	6	8	7	7	5	5	6	2	7	6	8	7	7	5	5	6	2	7	6	8	7	7	5	5	6	2	50.994	17.5	14.7	19.6	17.5	17.3	13.2	12.8	13.6	4.1	64484000	49886000	51573000	85310000	120510000	82176000	32172000	24447000	4103900	11402000	9861100	9778900	13555000	9711700	9358200	9091700	8357100	4989400	15	9	10	11	11	9	6	7	2
F42G9.2	F42G9.2	F42G9.2;CE01301;WBGene00000882;locus:cyn-6;status:Confirmed;UniProt:P52014;protein_id:CCD61884.1;Peptidyl-prolyl cis-trans isomerase 6	1	1	0	1	1	2	0	0	1	0	0	0	0	1	1	0	0	0	0	0	0	0	1	1	0	0	0	21.864	4.5	4.5	0	4.5	13.9	8.5	0	0	4.5	0	0	0	0	12761000	122750000	0	0	0	0	0	0	0	0	0	0	0	0	0	0	0	0	1	1	0	0	0
F42H10.2	F42H10.2	F42H10.2;CE00164;WBGene00018366;status:Confirmed;UniProt:P34415;protein_id:CCD62882.1;Uncharacterized protein F42H10.2	1	1	2	0	0	0	0	0	0	1	1	2	0	0	0	0	0	0	1	1	2	0	0	0	0	0	0	12.755	12.2	12.2	21.7	0	0	0	0	0	0	1659800	997430	4064300	0	0	0	0	0	0	0	0	0	0	0	0	0	0	0	1	1	4	0	0	0	0	0	0
F42H10.3b;F42H10.3a	F42H10.3b;F42H10.3a	F42H10.3b;CE48137;WBGene00018367;status:Confirmed;UniProt:L8E951;protein_id:CCQ25682.1;F42H10.3a;CE37108;WBGene00018367;status:Confirmed;UniProt:P34416;protein_id:CCD62883.1;LIM and SH3 domain protein F42H10.3	2	0	0	0	3	0	0	0	0	2	0	0	0	3	0	0	0	0	2	0	0	0	3	0	0	0	0	35.418	7.8	0	0	0	10	0	0	0	0	0	0	0	0	8209600	0	0	0	0	0	0	0	0	0	0	0	0	0	2	0	0	0	5	0	0	0	0
F43C1.2a;F43C1.2b	F43C1.2a;F43C1.2b	F43C1.2a;CE01583;WBGene00003401;locus:mpk-1;status:Confirmed;UniProt:P39745;protein_id:CAA87057.1;Mitogen-activated protein kinase mpk-1;F43C1.2b;CE24971;WBGene00003401;locus:mpk-1;status:Partially_confirmed;UniProt:P39745;protein_id:CAB60996.1;Mitogen-act	2	2	1	3	6	5	0	1	0	1	1	0	2	5	4	0	1	0	1	1	0	2	5	4	0	1	0	43.102	7.2	7.2	2.1	10.4	18.6	16	0	5.1	0	4412700	5272500	0	13947000	44874000	46600000	0	4677700	0	0	0	0	6124500	6944300	10006000	0	0	0	1	3	0	3	6	7	0	1	0
F43C1.6	F43C1.6	F43C1.6;CE37013;WBGene00023422;locus:mrpl-21;status:Confirmed;UniProt:Q6A575;protein_id:CAH10805.1	1	0	0	1	1	2	0	0	0	1	0	0	1	1	2	0	0	0	1	0	0	1	1	2	0	0	0	19.069	5.8	0	0	5.8	5.8	10.5	0	0	0	0	0	0	2631200	5667700	9279900	0	0	0	0	0	0	0	0	0	0	0	0	1	0	0	1	1	2	0	0	0
F43D2.1	F43D2.1	F43D2.1;CE38186;WBGene00009650;locus:ccnk-1;status:Confirmed;UniProt:O17869;protein_id:CAB05724.2	1	2	2	2	2	0	2	3	1	1	2	2	2	2	0	2	3	1	1	2	2	2	2	0	2	3	1	29.006	2.8	7.9	7.9	7.9	7.9	0	9.1	14.3	2.8	5621800	11254000	17278000	10971000	8551200	0	12292000	11125000	2139700	0	6071300	8866900	5135000	0	0	6635200	4774700	0	3	3	2	2	2	0	2	4	1
F43D9.1	F43D9.1	F43D9.1;CE32661;WBGene00009653;status:Partially_confirmed;UniProt:G5ECF2;protein_id:CAA84702.2	0	0	0	0	2	0	0	0	0	0	0	0	0	2	0	0	0	0	0	0	0	0	2	0	0	0	0	137.91	0	0	0	0	2.2	0	0	0	0	0	0	0	0	9321700	0	0	0	0	0	0	0	0	0	0	0	0	0	0	0	0	0	2	0	0	0	0
F43D9.2	F43D9.2	F43D9.2;CE00992;WBGene00004283;locus:rab-33;status:Confirmed;UniProt:Q20365;protein_id:CAA84705.1;Ras-related protein Rab-33	0	0	0	0	0	0	0	0	0	0	0	0	0	0	0	0	0	0	0	0	0	0	0	0	0	0	0	34.344	0	0	0	0	0	0	0	0	0	0	0	0	0	0	0	0	0	0	0	0	0	0	0	0	0	0	0	0	0	0	0	0	0	0	0	0
F43D9.4	F43D9.4	F43D9.4;CE00994;WBGene00004798;locus:sip-1;status:Confirmed;UniProt:Q20363;protein_id:CAA84703.1;Stress-induced protein 1	9	9	9	10	10	10	10	10	10	9	9	9	10	10	10	10	10	10	9	9	9	10	10	10	10	10	10	17.839	80.5	80.5	80.5	80.5	80.5	80.5	80.5	80.5	80.5	4216000000	2179700000	2485700000	8656500000	15328000000	13856000000	3388100000	4790300000	821560000	784550000	386740000	374230000	1318500000	1217500000	1187700000	820500000	1241700000	423090000	43	44	46	68	59	75	58	53	37
F43E2.2	F43E2.2	F43E2.2;CE07238;WBGene00018391;locus:rpb-4;status:Confirmed;UniProt:O02092;protein_id:CCD63552.1	1	1	3	3	4	4	3	2	0	1	1	3	3	4	4	3	2	0	1	1	3	3	4	4	3	2	0	16.529	9	12.5	35.4	35.4	35.4	35.4	29.2	26.4	0	0	3885200	8815200	14291000	25238000	28739000	5565300	4955400	0	0	0	0	4326700	5343700	3321400	3762900	3141700	0	1	1	4	4	4	4	4	2	0
F43E2.5	F43E2.5	F43E2.5;CE07241;WBGene00018393;locus:msra-1;status:Confirmed;UniProt:O02089;protein_id:CCD63544.1	2	1	1	2	2	0	0	0	0	2	1	1	2	2	0	0	0	0	2	1	1	2	2	0	0	0	0	24.151	12.6	4.8	7.7	14	14	0	0	0	0	18692000	0	3592300	3930500	3512300	0	0	0	0	0	0	0	0	0	0	0	0	0	3	1	1	2	2	0	0	0	0
F43E2.8a;F43E2.8b;contaminant_GR78_PLAFA	F43E2.8a;F43E2.8b	F43E2.8a;CE07244;WBGene00002008;locus:hsp-4;status:Confirmed;UniProt:P20163;protein_id:CCD63548.1;Heat shock 70 kDa protein D;F43E2.8b;CE49318;WBGene00002008;locus:hsp-4;status:Confirmed;UniProt:V6CL98;protein_id:CDK13376.1	25	24	24	22	23	21	20	17	13	17	16	17	15	16	14	14	11	8	17	16	17	15	16	14	14	11	8	72.288	42.3	42.8	42.3	36.8	40.3	38.7	37	30.3	22.2	314940000	270390000	233690000	174600000	426550000	350110000	143710000	106990000	45352000	35812000	34871000	25425000	20173000	19674000	20856000	21038000	24321000	20338000	29	26	29	26	30	23	22	18	11
F43G6.1	F43G6.1	F43G6.1;CE23725;WBGene00001016;locus:dna-2;status:Partially_confirmed;UniProt:Q9U3F2;protein_id:CAB54253.1	1	1	0	4	10	6	0	1	0	1	1	0	4	10	6	0	1	0	1	1	0	4	10	6	0	1	0	120.13	1	1	0	4.4	12.7	6.6	0	1	0	1772400	0	0	17457000	66462000	51811000	0	1040300	0	0	0	0	3823300	5033600	5861600	0	0	0	1	1	0	8	12	10	0	2	0
F43G6.9	F43G6.9	F43G6.9;CE18675;WBGene00009661;locus:patr-1;status:Confirmed;UniProt:Q20374;protein_id:CAB05512.1;Protein PAT1 homolog 1	24	19	19	19	28	25	1	1	0	24	19	19	19	28	25	1	1	0	24	19	19	19	28	25	1	1	0	93.671	31.6	30.7	30.4	27.6	41.5	39.3	1.2	1.8	0	710310000	251820000	283760000	277530000	1081100000	847270000	2529100	2723100	0	70491000	24650000	22406000	25662000	47326000	41933000	0	0	0	45	28	24	34	55	51	1	1	0
F43G9.1	F43G9.1	F43G9.1;CE34018;WBGene00009664;locus:idha-1;status:Confirmed;UniProt:Q93714;protein_id:CAB02111.2;Probable isocitrate dehydrogenase [NAD] subunit alpha, mitochondrial	12	15	12	14	12	13	10	9	4	12	15	12	14	12	13	10	9	4	12	15	12	14	12	13	10	9	4	38.466	45.5	54.7	46.6	52.5	43.6	46.9	40.5	34.9	14.2	230820000	284250000	180890000	202600000	458520000	350650000	87003000	91986000	17582000	32565000	38624000	25535000	24442000	21753000	21069000	17227000	23176000	12363000	23	28	19	20	24	24	16	12	5
F43G9.10	F43G9.10	F43G9.10;CE10372;WBGene00009671;locus:mfap-1;status:Confirmed;UniProt:Q93712;protein_id:CAB02103.1	5	5	5	3	3	2	3	6	0	5	5	5	3	3	2	3	6	0	5	5	5	3	3	2	3	6	0	55.945	10.7	10.7	10.7	7.1	7.9	4.9	6.9	11.6	0	13963000	10561000	21229000	10143000	13446000	6321100	7658800	22313000	0	4256500	3086600	4711700	2888000	0	0	4654300	5555000	0	6	6	6	3	3	3	4	7	0
F43G9.12a;F43G9.12b	F43G9.12a;F43G9.12b	F43G9.12a;CE46019;WBGene00009672;status:Confirmed;UniProt:G5ECH1;protein_id:CCA65564.1;F43G9.12b;CE45951;WBGene00009672;status:Confirmed;UniProt:G5EBK6;protein_id:CCA65565.1	0	1	1	0	2	2	1	0	1	0	1	1	0	2	2	1	0	1	0	1	1	0	2	2	1	0	1	94.084	0	1.5	1.5	0	3	3.3	1.5	0	1.5	0	3493000	0	0	4499100	7162700	2481200	0	1311400	0	0	0	0	0	0	0	0	0	0	1	1	0	2	2	1	0	1
F43G9.4	F43G9.4	F43G9.4;CE10360;WBGene00009667;status:Confirmed;UniProt:Q93718;protein_id:CAB02108.1	0	0	0	0	0	2	0	0	0	0	0	0	0	0	2	0	0	0	0	0	0	0	0	2	0	0	0	40.188	0	0	0	0	0	7	0	0	0	0	0	0	0	0	7170500	0	0	0	0	0	0	0	0	0	0	0	0	0	0	0	0	0	2	0	0	0
F43G9.5	F43G9.5	F43G9.5;CE10362;WBGene00009668;locus:cfim-1;status:Confirmed;UniProt:Q93716;protein_id:CAB02106.1	6	6	5	3	6	3	4	5	5	6	6	5	3	6	3	4	5	5	6	6	5	3	6	3	4	5	5	25.916	30.4	33.9	30.4	20.3	44.9	18.9	25.6	30.4	31.7	99095000	155770000	124420000	97154000	210150000	103340000	85446000	103570000	43025000	26508000	35264000	27011000	26602000	20092000	18921000	31810000	40000000	28494000	8	10	10	8	10	6	7	9	8
F43G9.9	F43G9.9	F43G9.9;CE10370;WBGene00000777;locus:cpn-1;status:Confirmed;UniProt:G5EFB5;protein_id:CAB02104.1	2	1	1	1	2	3	0	0	0	2	1	1	1	2	3	0	0	0	2	1	1	1	2	3	0	0	0	21.066	9.4	5.2	5.2	5.2	15.1	20.3	0	0	0	0	4048500	3427500	5393000	14655000	26173000	0	0	0	0	0	0	0	3372400	4477000	0	0	0	2	1	1	1	2	4	0	0	0
F43H9.2a;F43H9.2b	F43H9.2a;F43H9.2b	F43H9.2a;CE07246;WBGene00018398;locus:sptl-2;status:Confirmed;UniProt:Q20375;protein_id:CCD71173.1;Serine palmitoyltransferase 2;F43H9.2b;CE27380;WBGene00018398;locus:sptl-2;status:Confirmed;UniProt:Q20375;protein_id:CCD71174.1;Serine palmitoyltransferase	0	0	0	0	0	0	0	0	0	0	0	0	0	0	0	0	0	0	0	0	0	0	0	0	0	0	0	62.704	0	0	0	0	0	0	0	0	0	0	0	0	0	0	0	0	0	0	0	0	0	0	0	0	0	0	0	0	0	0	0	0	0	0	0	0
F43H9.3	F43H9.3	F43H9.3;CE07247;WBGene00018399;status:Confirmed;UniProt:Q20377;protein_id:CCD71175.1	0	0	0	2	1	0	0	0	0	0	0	0	2	1	0	0	0	0	0	0	0	2	1	0	0	0	0	47.893	0	0	0	7.7	4.4	0	0	0	0	0	0	0	2178800	2581100	0	0	0	0	0	0	0	0	0	0	0	0	0	0	0	0	3	2	0	0	0	0
F44A2.1b;F44A2.1a	F44A2.1b;F44A2.1a	F44A2.1b;CE27382;WBGene00006499;locus:tag-153;status:Confirmed;UniProt:H2L031;protein_id:CCD71187.1;F44A2.1a;CE04568;WBGene00006499;locus:tag-153;status:Confirmed;UniProt:Q27420;protein_id:CCD71186.1	19	15	16	22	23	22	0	0	0	19	15	16	22	23	22	0	0	0	19	15	16	22	23	22	0	0	0	80.502	32.6	28.8	31.7	41.5	45.6	40.5	0	0	0	407750000	169700000	157530000	792160000	1509800000	1243300000	0	0	0	41421000	14355000	16222000	63641000	60167000	43151000	0	0	0	29	19	20	39	51	50	0	0	0
F44A6.2	F44A6.2	F44A6.2;CE03323;WBGene00004786;locus:sex-1;status:Confirmed;UniProt:P41830;protein_id:CAA90722.1;Steroid hormone receptor family member cnr14	0	1	0	1	4	2	0	0	0	0	1	0	1	4	2	0	0	0	0	1	0	1	4	2	0	0	0	60.847	0	2.8	0	2.8	9.7	4.5	0	0	0	0	1510600	0	0	18307000	0	0	0	0	0	0	0	0	0	0	0	0	0	0	1	0	1	4	2	0	0	0
F44B9.2	F44B9.2	F44B9.2;CE00171;WBGene00018407;status:Confirmed;UniProt:P34423;protein_id:CCD63442.1;Uncharacterized protein F44B9.2	0	0	0	0	0	0	0	0	0	0	0	0	0	0	0	0	0	0	0	0	0	0	0	0	0	0	0	55.769	0	0	0	0	0	0	0	0	0	0	0	0	0	0	0	0	0	0	0	0	0	0	0	0	0	0	0	0	0	0	0	0	0	0	0	0
F44B9.6	F44B9.6	F44B9.6;CE30992;WBGene00003021;locus:lin-36;status:Confirmed;UniProt:P34427;protein_id:CCD63449.1;Protein lin-36	4	3	1	9	11	11	0	1	0	4	3	1	9	11	11	0	1	0	4	3	1	9	11	11	0	1	0	107.94	5.6	5.2	2.4	14.4	15	15.9	0	1.9	0	8341300	5243400	4717800	30562000	59313000	63298000	0	1616500	0	3380600	2456700	0	4002000	5264400	6284300	0	0	0	4	4	1	9	17	13	0	1	0
F44B9.7	F44B9.7	F44B9.7;CE29043;WBGene00004125;locus:mdt-30;status:Confirmed;UniProt:P34428;protein_id:CCD63450.1;Glutamine\/asparagine-rich protein mdt-30	2	1	1	3	3	6	1	1	0	2	1	1	3	3	6	1	1	0	2	1	1	3	3	6	1	1	0	52.802	4.9	2.6	2.6	8.4	6.9	16.3	2.6	2.6	0	12452000	0	2882500	13843000	6074300	45746000	2978300	2387400	0	0	0	0	0	0	0	0	0	0	2	1	1	4	3	10	1	2	0
F44B9.8	F44B9.8	F44B9.8;CE37518;WBGene00018409;status:Partially_confirmed;UniProt:P34429;protein_id:CCD63451.1;Probable replication factor C subunit 5	6	6	6	8	7	11	4	3	0	6	6	6	8	7	11	4	3	0	6	6	6	8	7	11	4	3	0	41.175	19	19	20.9	25.5	23.4	30.2	13.6	10.9	0	42149000	43037000	29509000	92199000	262120000	275370000	17376000	14530000	0	8871700	8649600	5743500	13006000	18690000	21085000	5934800	6749800	0	7	7	8	14	15	14	5	3	0
F44C4.3;W07B8.5	F44C4.3	F44C4.3;CE07251;WBGene00000784;locus:cpr-4;status:Confirmed;UniProt:P43508;protein_id:CCD71204.1;Cathepsin B-like cysteine proteinase 4	0	0	0	0	0	0	0	0	0	0	0	0	0	0	0	0	0	0	0	0	0	0	0	0	0	0	0	36.493	0	0	0	0	0	0	0	0	0	0	0	0	0	0	0	0	0	0	0	0	0	0	0	0	0	0	0	0	0	0	0	0	0	0	0	0
F44C4.4b;F44C4.4a	F44C4.4b;F44C4.4a	F44C4.4b;CE38824;WBGene00002148;locus:gon-14;status:Confirmed;UniProt:Q4PIU4;protein_id:CCD71206.1;F44C4.4a;CE38823;WBGene00002148;locus:gon-14;status:Confirmed;UniProt:H2L033;protein_id:CCD71205.1	0	0	0	3	0	2	1	0	0	0	0	0	3	0	2	1	0	0	0	0	0	3	0	2	1	0	0	100.65	0	0	0	3.7	0	2.4	1.4	0	0	0	0	0	13826000	0	0	1628300	0	0	0	0	0	0	0	0	0	0	0	0	0	0	4	0	2	1	0	0
F44C4.5	F44C4.5	F44C4.5;CE47017;WBGene00004092;locus:ppt-1;status:Confirmed;UniProt:Q20390;protein_id:CCD71207.2;Palmitoyl-protein thioesterase 1	5	9	9	9	7	7	9	7	3	5	9	9	9	7	7	9	7	3	5	9	9	9	7	7	9	7	3	33.984	24.8	50	50	40.3	29.2	29.2	33.2	31.2	15.4	23529000	71237000	33773000	50024000	68805000	80870000	49886000	34222000	7924700	6199700	12821000	6192600	7530600	5103300	7048900	10917000	8601100	6453100	5	12	11	13	10	8	11	7	4
F44E2.3	F44E2.3	F44E2.3;CE00181;WBGene00018417;status:Confirmed;UniProt:P34433;protein_id:CCD71221.1;Uncharacterized protein F44E2.3	6	6	9	6	4	5	7	7	4	6	6	9	6	4	5	7	7	4	6	6	9	6	4	5	7	7	4	28.994	18	21.3	34.4	21.3	11.9	15.2	21.3	30.7	13.5	81394000	71534000	116830000	58053000	47293000	44720000	99738000	64940000	20737000	17433000	13464000	17617000	10375000	6671400	6353000	22465000	17023000	14505000	7	7	15	7	5	5	14	9	5
F44E2.8	F44E2.8	F44E2.8;CE00186;WBGene00018421;status:Confirmed;UniProt:P34438;protein_id:CCD71232.1;Uncharacterized protein F44E2.8	0	0	0	0	0	2	0	0	0	0	0	0	0	0	2	0	0	0	0	0	0	0	0	2	0	0	0	34.174	0	0	0	0	0	10.4	0	0	0	0	0	0	0	0	8834200	0	0	0	0	0	0	0	0	0	0	0	0	0	0	0	0	0	2	0	0	0
F44E5.1	F44E5.1	F44E5.1;CE18676;WBGene00009688;status:Confirmed;UniProt:Q9XU97;protein_id:CAB05509.1	2	3	2	2	2	2	1	2	1	2	3	2	2	2	2	1	2	1	2	3	2	2	2	2	1	2	1	8.8682	29.5	43.6	29.5	29.5	29.5	29.5	12.8	29.5	12.8	76439000	76851000	71237000	23796000	111590000	51129000	7108100	15443000	3096100	29488000	33319000	26643000	17981000	19775000	12207000	0	18632000	0	4	4	3	1	2	3	1	2	1
F44E5.4;F44E5.5;C12C8.1	F44E5.4;F44E5.5;C12C8.1	F44E5.4;CE18679;WBGene00009691;status:Confirmed;UniProt:G5ECU5;protein_id:CAB05507.1;F44E5.5;CE18679;WBGene00009692;status:Confirmed;UniProt:G5ECU5;protein_id:CAB05508.1;C12C8.1;CE08110;WBGene00002026;locus:hsp-70;status:Confirmed;UniProt:O45246;protein_id	4	4	4	14	4	10	4	4	4	1	1	1	11	1	7	1	1	1	1	1	1	11	1	7	1	1	1	70.641	6.4	6.4	6.4	25.4	6.4	18	6.4	6.4	6.4	471390000	541830000	428550000	684940000	752030000	716090000	220810000	218150000	88784000	0	0	0	371330000	0	270680000	0	0	0	2	3	4	16	4	14	3	3	2
F44E7.4c;F44E7.4b;F44E7.4a;F44E7.4d;Y70C5C.1	F44E7.4c;F44E7.4b;F44E7.4a;F44E7.4d	F44E7.4c;CE33092;WBGene00018426;status:Confirmed;UniProt:Q8IA89;protein_id:CCD67862.1;F44E7.4b;CE30799;WBGene00018426;status:Confirmed;UniProt:Q8MXK1;protein_id:CCD67861.1;F44E7.4a;CE10402;WBGene00018426;status:Confirmed;UniProt:O16249;protein_id:CCD67860.	9	7	5	18	17	13	17	7	7	9	7	5	18	17	13	17	7	7	8	6	4	13	14	10	13	5	5	115.41	9.8	8.2	6.8	20.3	21.6	16.2	21.3	8.8	8.8	44400000	13082000	13035000	99078000	139920000	127890000	53754000	27262000	16849000	6366900	2598000	2172400	8532300	6411400	6548700	8495500	7280400	9058300	12	7	6	22	23	15	24	9	7
F44E7.9	F44E7.9	F44E7.9;CE10396;WBGene00018431;status:Confirmed;UniProt:O16254;protein_id:CCD67868.1	0	0	0	0	0	1	0	0	0	0	0	0	0	0	1	0	0	0	0	0	0	0	0	1	0	0	0	13.478	0	0	0	0	0	12.4	0	0	0	0	0	0	0	0	4191500	0	0	0	0	0	0	0	0	0	0	0	0	0	0	0	0	0	1	0	0	0
F44F4.11	F44F4.11	F44F4.11;CE18680;WBGene00006530;locus:tba-4;status:Confirmed;UniProt:G5EDD4;protein_id:CAA85463.1	9	10	11	10	13	12	8	9	6	0	0	0	0	0	0	0	0	0	0	0	0	0	0	0	0	0	0	49.96	27	31.7	32.6	31.7	38.8	37.9	23.9	29.7	20.3	0	0	0	0	0	0	0	0	0	0	0	0	0	0	0	0	0	0	0	0	0	0	0	0	0	0	0
F44F4.2	F44F4.2	F44F4.2;CE00998;WBGene00009701;locus:egg-3;status:Confirmed;UniProt:Q20402;protein_id:CAA85453.1	0	0	0	5	2	11	0	0	1	0	0	0	5	2	11	0	0	1	0	0	0	5	2	11	0	0	1	64.151	0	0	0	10.8	5.6	22	0	0	1.6	0	0	0	11354000	7069600	77124000	0	0	0	0	0	0	2070900	0	6164700	0	0	0	0	0	0	6	2	16	0	0	1
F44G3.6	F44G3.6	F44G3.6;CE16037;WBGene00004809;locus:skr-3;status:Confirmed;UniProt:G5EE67;protein_id:CAB05516.1	0	0	0	0	0	0	0	0	0	0	0	0	0	0	0	0	0	0	0	0	0	0	0	0	0	0	0	18.979	0	0	0	0	0	0	0	0	0	0	0	0	0	0	0	0	0	0	0	0	0	0	0	0	0	0	0	0	0	0	0	0	0	0	0	0
F44G4.1	F44G4.1	F44G4.1;CE28332;WBGene00009711;status:Confirmed;UniProt:P54073;protein_id:CAA90124.4;Brix domain-containing protein F44G4.1	3	1	5	1	1	2	3	0	4	3	1	5	1	1	2	3	0	4	3	1	5	1	1	2	3	0	4	45.191	8.3	1.8	14.6	2.9	2.9	6.5	7.8	0	10.2	16939000	4131200	30910000	2109200	0	11798000	9536400	0	11110000	6467500	0	8875200	0	0	0	5351900	0	11680000	4	1	8	1	1	3	3	0	4
F44G4.4c;F44G4.4a;F44G4.4b	F44G4.4c;F44G4.4a	F44G4.4c;CE44236;WBGene00006514;locus:tdp-1;status:Confirmed;UniProt:D0VWM8;protein_id:CBH29662.1;Tar DNA-binding protein homolog 1;F44G4.4a;CE02231;WBGene00006514;locus:tdp-1;status:Confirmed;UniProt:D0VWM8;protein_id:CAA90120.1;Tar DNA-binding protein ho	1	0	0	0	5	3	0	1	0	1	0	0	0	5	3	0	1	0	1	0	0	0	5	3	0	1	0	45.803	2.7	0	0	0	15.2	8	0	2.9	0	3361600	0	0	0	19045000	17124000	0	0	0	0	0	0	0	2667500	2474100	0	0	0	1	0	0	0	6	4	0	1	0
F45D3.5	F45D3.5	F45D3.5;CE16043;WBGene00004759;locus:sel-1;status:Confirmed;UniProt:G5EFG0;protein_id:CAB01505.1	0	1	0	0	1	0	0	2	0	0	1	0	0	1	0	0	2	0	0	1	0	0	1	0	0	2	0	76.268	0	1.3	0	0	1.9	0	0	4.1	0	0	2454800	0	0	0	0	0	4059900	0	0	0	0	0	0	0	0	0	0	0	1	0	0	1	0	0	2	0
F45E12.1a;F45E12.1b	F45E12.1a;F45E12.1b	F45E12.1a;CE02737;WBGene00018474;locus:cnep-1;status:Confirmed;UniProt:Q20432;protein_id:CCD66263.1;CTD nuclear envelope phosphatase 1 homolog;F45E12.1b;CE46930;WBGene00018474;locus:cnep-1;status:Confirmed;UniProt:Q20432;protein_id:CCF23398.1;CTD nuclear e	1	3	2	2	2	1	2	0	0	1	3	2	2	2	1	2	0	0	1	3	2	2	2	1	2	0	0	28.413	9.3	20.7	15	15	15	9.3	15	0	0	1753300	9863500	5554800	6480200	19039000	7822800	3003900	0	0	0	2408200	0	2782600	3014300	0	1980600	0	0	1	3	2	3	3	2	2	0	0
F45E12.2b;F45E12.2a	F45E12.2b;F45E12.2a	F45E12.2b;CE51360;WBGene00000271;locus:brf-1;status:Confirmed;UniProt:A0A131MBG0;protein_id:CZR14474.1;F45E12.2a;CE51435;WBGene00000271;locus:brf-1;status:Confirmed;UniProt:A0A131MCT5;protein_id:CZR14473.1	0	0	0	1	1	0	0	0	0	0	0	0	1	1	0	0	0	0	0	0	0	1	1	0	0	0	0	82.055	0	0	0	3.2	1.1	0	0	0	0	0	0	0	4720000	10017000	0	0	0	0	0	0	0	0	0	0	0	0	0	0	0	0	2	1	0	0	0	0
F45E12.3	F45E12.3	F45E12.3;CE36545;WBGene00000839;locus:cul-4;status:Confirmed;UniProt:Q17392;protein_id:CCD66265.1;Cullin-4	0	0	0	0	2	2	0	0	0	0	0	0	0	2	2	0	0	0	0	0	0	0	2	2	0	0	0	96.539	0	0	0	0	2.9	2.6	0	0	0	0	0	0	0	11231000	10888000	0	0	0	0	0	0	0	0	0	0	0	0	0	0	0	0	2	3	0	0	0
F45E12.5b	F45E12.5b	F45E12.5b;CE32049;WBGene00018475;locus:mrpl-14;status:Confirmed;UniProt:Q20430;protein_id:CCD66267.1	2	1	1	4	1	3	0	1	0	2	1	1	4	1	3	0	1	0	2	1	1	4	1	3	0	1	0	19.925	13.4	6.1	7.3	31.3	13.4	17.9	0	6.1	0	11238000	6109800	2698200	19876000	7124000	38082000	0	4672800	0	5846700	0	0	7677000	0	5796200	0	0	0	2	2	2	4	2	3	0	1	0
F45E4.10b;F45E4.10a	F45E4.10b;F45E4.10a	F45E4.10b;CE31702;WBGene00001584;locus:nrde-4;status:Confirmed;UniProt:H2KYL3;protein_id:CCD63787.1;F45E4.10a;CE31701;WBGene00001584;locus:nrde-4;status:Confirmed;UniProt:Q9BI64;protein_id:CCD63786.1	0	0	1	1	0	2	0	0	0	0	0	1	1	0	2	0	0	0	0	0	1	1	0	2	0	0	0	92.139	0	0	1.6	1.4	0	3.6	0	0	0	0	0	6615600	0	0	3343800	0	0	0	0	0	0	0	0	0	0	0	0	0	0	1	1	0	2	0	0	0
F45E4.2;F20D1.4	F45E4.2	F45E4.2;CE10494;WBGene00004046;locus:plp-1;status:Confirmed;UniProt:Q94230;protein_id:CCD63777.1	15	15	3	18	17	17	6	15	4	15	15	3	18	17	17	6	15	4	15	15	3	18	17	17	6	15	4	25.515	65.5	69	17.7	70.4	66.4	70.4	29.6	65.5	15.5	207960000	151950000	18008000	338970000	728270000	827940000	16164000	164920000	7475700	23254000	17567000	2966600	33208000	34918000	49189000	4254900	25800000	3079600	29	18	5	28	27	33	11	19	4
F45E4.3b;F45E4.3a;F45E4.3c;F45E4.3d	F45E4.3b;F45E4.3a	F45E4.3b;CE51026;WBGene00018468;locus:tag-80;status:Partially_confirmed;UniProt:W6SB91;protein_id:CDM63478.2;F45E4.3a;CE51009;WBGene00018468;locus:tag-80;status:Partially_confirmed;UniProt:W6RTA4;protein_id:CDM63477.2	0	0	2	1	0	1	1	1	1	0	0	2	1	0	1	1	1	1	0	0	2	1	0	1	1	1	1	955.69	0	0	4.1	2.2	0	0.1	2.2	0.1	2.2	0	0	7045800	3746200	0	0	2605600	38035000	3674800	0	0	0	0	0	0	0	0	0	0	0	3	1	0	1	1	1	1
F45E4.9	F45E4.9	F45E4.9;CE10508;WBGene00001975;locus:hmg-5;status:Confirmed;UniProt:Q94234;protein_id:CCD63785.1	0	0	4	2	1	5	2	0	1	0	0	4	2	1	5	2	0	1	0	0	4	2	1	5	2	0	1	23.422	0	0	25.5	12.7	4.4	28.9	7.8	0	3.4	0	0	38668000	3752400	8093400	57455000	3287200	0	2992400	0	0	8275300	0	0	7120500	0	0	0	0	0	4	2	1	7	2	0	1
F45F2.10	F45F2.10	F45F2.10;CE28828;WBGene00018482;status:Confirmed;UniProt:Q22974;protein_id:CCD70024.1	0	1	2	3	13	14	1	1	0	0	1	2	3	13	14	1	1	0	0	1	2	3	13	14	1	1	0	110.31	0	1.6	3	3.8	18.3	19.5	1.6	1.6	0	0	3263000	16233000	9257700	115410000	110200000	3560000	1976700	0	0	0	2317800	2128200	8309600	12239000	0	0	0	0	1	2	4	18	20	1	1	0
F45G2.4	F45G2.4	F45G2.4;CE16047;WBGene00009732;locus:cope-1;status:Confirmed;UniProt:O62246;protein_id:CAB07613.1;Coatomer subunit epsilon	5	8	7	6	8	6	6	6	6	5	8	7	6	8	6	6	6	6	5	8	7	6	8	6	6	6	6	32.803	17.8	34.6	28.8	26.4	38	32.9	23.6	27.1	23.6	132810000	121070000	120000000	91862000	308490000	159430000	63267000	58763000	37022000	36686000	31513000	26497000	29192000	31612000	22826000	22646000	29356000	29591000	9	16	17	17	17	11	13	8	10
F45G2.7	F45G2.7	F45G2.7;CE16050;WBGene00009733;status:Confirmed;UniProt:O62249;protein_id:CAB07616.1	0	0	0	0	1	0	0	0	0	0	0	0	0	1	0	0	0	0	0	0	0	0	1	0	0	0	0	19.623	0	0	0	0	5.2	0	0	0	0	0	0	0	0	0	0	0	0	0	0	0	0	0	0	0	0	0	0	0	0	0	0	2	0	0	0	0
F45G2.8	F45G2.8	F45G2.8;CE16051;WBGene00009734;status:Confirmed;UniProt:O62250;protein_id:CAB07617.1;Mitochondrial import inner membrane translocase subunit tim-16	0	0	0	0	1	1	0	0	0	0	0	0	0	1	1	0	0	0	0	0	0	0	1	1	0	0	0	15.276	0	0	0	0	8.1	8.1	0	0	0	0	0	0	0	6125400	12030000	0	0	0	0	0	0	0	0	0	0	0	0	0	0	0	0	1	2	0	0	0
F45H10.3	F45H10.3	F45H10.3;CE10546;WBGene00009740;status:Confirmed;UniProt:O02267;protein_id:CAB04385.1	4	2	0	2	1	0	0	1	0	4	2	0	2	1	0	0	1	0	4	2	0	2	1	0	0	1	0	18.445	23.8	10.7	0	13.1	5.4	0	0	5.4	0	278070000	2426000	0	1980200	0	0	0	0	0	0	0	0	0	0	0	0	0	0	4	2	0	2	1	0	0	1	0
F45H11.2	F45H11.2	F45H11.2;CE10552;WBGene00003587;locus:ned-8;status:Confirmed;UniProt:Q93725;protein_id:CAB01708.1;NEDD8	1	1	0	1	2	2	2	0	0	1	1	0	1	2	2	2	0	0	1	1	0	1	2	2	2	0	0	8.629	18.2	18.2	0	18.2	29.9	18.2	18.2	0	0	3975600	0	0	4859500	15529000	18997000	2894000	0	0	0	0	0	0	0	0	0	0	0	2	1	0	1	2	3	2	0	0
F45H11.3	F45H11.3	F45H11.3;CE33785;WBGene00009744;locus:hpo-35;status:Confirmed;UniProt:Q93726;protein_id:CAB01710.3	3	1	0	5	9	8	0	0	0	3	1	0	5	9	8	0	0	0	3	1	0	5	9	8	0	0	0	83.496	5	2	0	7.7	16.7	13.6	0	0	0	1999700	2674700	0	13328000	62204000	43722000	0	0	0	0	0	0	3306300	3772200	3236100	0	0	0	3	1	0	6	18	14	0	0	0
F46A8.6	F46A8.6	F46A8.6;CE34187;WBGene00009749;status:Partially_confirmed;UniProt:O01332;protein_id:CAB04392.2	0	0	0	0	0	0	0	0	0	0	0	0	0	0	0	0	0	0	0	0	0	0	0	0	0	0	0	23.328	0	0	0	0	0	0	0	0	0	0	0	0	0	0	0	0	0	0	0	0	0	0	0	0	0	0	0	0	0	0	0	0	0	0	0	0
F46A9.4	F46A9.4	F46A9.4;CE10578;WBGene00004808;locus:skr-2;status:Confirmed;UniProt:G5EDD8;protein_id:CAB03108.1	0	1	1	1	1	1	0	0	0	0	1	1	1	1	1	0	0	0	0	1	1	1	1	1	0	0	0	19.595	0	7.5	7.5	7.5	7.5	7.5	0	0	0	0	7171000	4834300	3508700	13211000	17825000	0	0	0	0	0	0	0	0	0	0	0	0	0	3	1	1	1	0	0	0	0
F46A9.5	F46A9.5	F46A9.5;CE10580;WBGene00004807;locus:skr-1;status:Confirmed;UniProt:G5ECU1;protein_id:CAB03110.1;Skp1-related protein	4	3	4	5	5	6	4	4	1	4	3	4	5	5	6	4	4	1	4	3	4	5	5	6	4	4	1	20.032	19.3	14.8	22.7	22.7	22.7	27.3	22.2	22.2	7.4	61443000	35786000	57890000	69649000	148880000	180400000	39372000	25364000	9040100	22567000	18069000	21217000	18618000	18848000	28375000	16873000	14874000	0	6	5	7	7	9	8	8	6	1
F46A9.6	F46A9.6	F46A9.6;CE08260;WBGene00003172;locus:mec-8;status:Confirmed;UniProt:G5ECJ4;protein_id:CAB03111.1	1	1	3	2	5	4	0	2	0	1	1	3	2	5	4	0	2	0	1	1	3	2	5	4	0	2	0	33.459	2.2	2.2	14.1	6.7	19.9	17.3	0	6.7	0	1816600	2526400	10492000	10145000	43619000	26288000	0	2852400	0	0	0	4151100	4375800	4911700	4538200	0	2033000	0	1	1	3	2	7	6	0	2	0
F46B6.12	F46B6.12	F46B6.12;CE44145;WBGene00009776;status:Confirmed;UniProt:Q9BI88;protein_id:CAC35815.2;UPF0587 protein F46B6.12	1	0	0	0	4	5	1	0	0	1	0	0	0	4	5	1	0	0	1	0	0	0	4	5	1	0	0	19.411	9.6	0	0	0	27.5	29.3	9.6	0	0	2815300	0	0	0	50233000	11832000	1856500	0	0	0	0	0	0	0	0	0	0	0	1	0	0	0	4	5	1	0	0
F46B6.3a;F46B6.3b	F46B6.3a;F46B6.3b	F46B6.3a;CE26973;WBGene00004882;locus:smg-4;status:Confirmed;UniProt:Q20445;protein_id:CAA94820.2;F46B6.3b;CE30440;WBGene00004882;locus:smg-4;status:Confirmed;UniProt:Q8WQF3;protein_id:CAD18872.2	3	4	4	4	5	5	2	3	2	3	4	4	4	5	5	2	3	2	3	4	4	4	5	5	2	3	2	38.865	12.8	17	17	14	17.3	17.3	9.1	12.8	7.3	18651000	17085000	38128000	32843000	84740000	91359000	11186000	13336000	8581000	8346600	10654000	13022000	10657000	9747100	11755000	12872000	9379500	17047000	5	6	5	6	6	7	2	4	2
F46B6.5c;F46B6.5a;F46B6.5d;F46B6.5e;F46B6.5b	F46B6.5c;F46B6.5a;F46B6.5d;F46B6.5e;F46B6.5b	F46B6.5c;CE34023;WBGene00009770;status:Partially_confirmed;UniProt:Q7YTV3;protein_id:CAD91633.1;F46B6.5a;CE33788;WBGene00009770;status:Confirmed;UniProt:Q20453;protein_id:CAA94828.2;F46B6.5d;CE46757;WBGene00009770;status:Partially_confirmed;UniProt:H2L2B3;	0	2	0	3	6	5	1	0	0	0	2	0	3	6	5	1	0	0	0	2	0	3	6	5	1	0	0	88.392	0	3.6	0	4.7	12.2	10.4	1.8	0	0	0	9399500	0	2852400	23947000	23059000	1510100	0	0	0	6964100	0	0	0	0	0	0	0	0	3	0	3	9	8	1	0	0
F46B6.7	F46B6.7	F46B6.7;CE05873;WBGene00009772;locus:ztf-7;status:Confirmed;UniProt:Q20448;protein_id:CAA94823.1	9	5	8	11	16	16	5	4	0	9	5	8	11	16	16	5	4	0	9	5	8	11	16	16	5	4	0	71.113	14.3	9.1	14.8	20	26.2	26.2	9.3	9.3	0	80630000	15264000	46760000	99849000	506670000	472250000	18751000	12370000	0	17488000	4677700	8831000	17188000	36071000	39585000	6943600	5516400	0	11	5	11	14	28	31	5	5	0
F46C3.1	F46C3.1	F46C3.1;CE18695;WBGene00003970;locus:pek-1;status:Confirmed;UniProt:Q19192;protein_id:CAA92117.1;Eukaryotic translation initiation factor 2-alpha kinase pek-1	5	10	4	7	6	3	6	11	0	5	10	4	7	6	3	6	11	0	5	10	4	7	6	3	6	11	0	119.64	5.2	14.5	7.3	8.4	8.3	3.5	7	11.3	0	13955000	28374000	14209000	13472000	29951000	13071000	13513000	38175000	0	4234500	5184800	4474100	3003800	4264300	2177800	4762100	13433000	0	5	13	4	8	8	3	6	16	0
F46C3.3f;F46C3.3a;F46C3.3c;F46C3.3b;F46C3.3h;F46C3.3e;F46C3.3g;F46C3.3d	F46C3.3f;F46C3.3a;F46C3.3c;F46C3.3b;F46C3.3h;F46C3.3e;F46C3.3g;F46C3.3d	F46C3.3f;CE48442;WBGene00002037;locus:hum-4;status:Partially_confirmed;UniProt:S6F568;protein_id:CDG24127.1;F46C3.3a;CE44969;WBGene00002037;locus:hum-4;status:Partially_confirmed;UniProt:Q20456;protein_id:CAA91469.4;F46C3.3c;CE44831;WBGene00002037;locus:hu	3	0	0	2	0	2	0	0	0	3	0	0	2	0	2	0	0	0	3	0	0	2	0	2	0	0	0	292.54	1.3	0	0	0.8	0	1.1	0	0	0	5744700	0	0	2302400	0	0	0	0	0	0	0	0	0	0	0	0	0	0	3	0	0	2	0	2	0	0	0
F46C5.9	F46C5.9	F46C5.9;CE10584;WBGene00009784;status:Confirmed;UniProt:G5EFD7;protein_id:CAB05407.1	2	0	0	0	1	4	0	0	0	2	0	0	0	1	4	0	0	0	2	0	0	0	1	4	0	0	0	50.881	4.2	0	0	0	2.4	10.2	0	0	0	1407000	0	0	0	0	19992000	0	0	0	0	0	0	0	0	0	0	0	0	2	0	0	0	1	4	0	0	0
F46E10.10a;F46E10.10b;F46E10.10c	F46E10.10a;F46E10.10b;F46E10.10c	F46E10.10a;CE20820;WBGene00018491;locus:mdh-1;status:Confirmed;UniProt:Q9UAV5;protein_id:CCD71316.1;Malate dehydrogenase;F46E10.10b;CE33096;WBGene00018491;locus:mdh-1;status:Confirmed;UniProt:Q8IA49;protein_id:CCD71317.1;Malate dehydrogenase;F46E10.10c;CE3	10	6	4	10	12	12	7	7	5	10	6	4	10	12	12	7	7	5	10	6	4	10	12	12	7	7	5	35.806	34.2	23.5	17.9	34.8	47.3	47.6	28.6	27.4	22.9	141490000	70133000	43926000	190620000	541870000	501230000	68649000	82435000	38780000	25395000	13037000	8535000	30771000	42338000	48301000	18241000	22146000	19368000	18	11	4	12	23	17	9	7	8
F46E10.1a;F46E10.1c;F46E10.1b	F46E10.1a;F46E10.1c;F46E10.1b	F46E10.1a;CE20812;WBGene00018488;locus:acs-1;status:Confirmed;UniProt:Q9UAV8;protein_id:CCD71310.1;long-chain-fatty-acid-CoA ligase;F46E10.1c;CE37772;WBGene00018488;locus:acs-1;status:Confirmed;UniProt:Q5TKA3;protein_id:CCD71312.1;long-chain-fatty-acid-CoA	0	0	0	0	0	0	0	0	0	0	0	0	0	0	0	0	0	0	0	0	0	0	0	0	0	0	0	70.46	0	0	0	0	0	0	0	0	0	0	0	0	0	0	0	0	0	0	0	0	0	0	0	0	0	0	0	0	0	0	0	0	0	0	0	0
F46E10.2	F46E10.2	F46E10.2;CE20813;WBGene00018489;status:Confirmed;UniProt:G5EDS0;protein_id:CCD71313.1	1	1	1	1	1	1	1	1	1	1	1	1	1	1	1	1	1	1	1	1	1	1	1	1	1	1	1	13.521	7.9	7.9	7.9	7.9	7.9	7.9	7.9	7.9	7.9	15690000	4075500	8912300	7381000	18355000	15846000	4884700	4745800	4311400	0	0	0	0	0	0	0	0	0	1	1	1	1	1	1	1	1	1
F46E10.9	F46E10.9	F46E10.9;CE20819;WBGene00001073;locus:dpy-11;status:Confirmed;UniProt:G5EC91;protein_id:CCD71315.1	0	0	0	0	3	2	0	0	0	0	0	0	0	3	2	0	0	0	0	0	0	0	3	2	0	0	0	27.381	0	0	0	0	17.1	11.4	0	0	0	0	0	0	0	9135100	0	0	0	0	0	0	0	0	0	0	0	0	0	0	0	0	0	2	2	0	0	0
F46F11.1b;F46F11.1a	F46F11.1b;F46F11.1a	F46F11.1b;CE30534;WBGene00018508;status:Confirmed;UniProt:P91309;protein_id:CCD71324.1;Inositol hexakisphosphate and diphosphoinositol-pentakisphosphate kinase;F46F11.1a;CE41904;WBGene00018508;status:Confirmed;UniProt:P91309;protein_id:CCD71335.1;Inositol	0	0	0	0	1	1	0	0	0	0	0	0	0	1	1	0	0	0	0	0	0	0	1	1	0	0	0	139.76	0	0	0	0	0.8	0.8	0	0	0	0	0	0	0	0	0	0	0	0	0	0	0	0	0	0	0	0	0	0	0	0	0	1	1	0	0	0
F46F11.2	F46F11.2	F46F11.2;CE10598;WBGene00000473;locus:cey-2;status:Confirmed;UniProt:P91306;protein_id:CCD71325.1	1	2	0	3	3	7	1	4	0	1	2	0	3	3	7	1	4	0	1	2	0	3	3	7	1	4	0	29.404	3.7	10.1	0	11.6	17.2	34.5	4.1	17.6	0	3937200	8511800	0	12666000	39311000	98599000	0	13934000	0	0	5900100	0	6517900	13355000	24447000	0	12809000	0	1	2	0	3	4	8	1	4	0
F46F11.5	F46F11.5	F46F11.5;CE10604;WBGene00006919;locus:vha-10;status:Confirmed;UniProt:P91303;protein_id:CCD71327.1;Probable V-type proton ATPase subunit G	3	3	2	3	3	3	2	3	2	3	3	2	3	3	3	2	3	2	3	3	2	3	3	3	2	3	2	14.485	27.8	27.8	15.9	27.8	27.8	27.8	15.9	27.8	15.9	30408000	14977000	16193000	33551000	45215000	53004000	17089000	16857000	12570000	12652000	5114100	8406300	10480000	6713500	9774800	13187000	8682800	20579000	5	4	3	5	5	4	4	4	2
F46F11.9a;F46F11.9b	F46F11.9a;F46F11.9b	F46F11.9a;CE30536;WBGene00018512;locus:trpp-8;status:Confirmed;UniProt:H2L043;protein_id:CCD71331.1;F46F11.9b;CE30537;WBGene00018512;locus:trpp-8;status:Confirmed;UniProt:Q9BI63;protein_id:CCD71332.1	0	0	0	0	1	0	0	0	0	0	0	0	0	1	0	0	0	0	0	0	0	0	1	0	0	0	0	142.77	0	0	0	0	1.8	0	0	0	0	0	0	0	0	3959200	0	0	0	0	0	0	0	0	0	0	0	0	0	0	0	0	0	2	0	0	0	0
F46F2.2b;F46F2.2c;F46F2.2e;F46F2.2f;F46F2.2a;F46F2.2d	F46F2.2b;F46F2.2c;F46F2.2e;F46F2.2f;F46F2.2a;F46F2.2d	F46F2.2b;CE47149;WBGene00002203;locus:kin-20;status:Confirmed;UniProt:Q20471;protein_id:CAJ55248.1;Casein kinase I isoform delta;F46F2.2c;CE38358;WBGene00002203;locus:kin-20;status:Confirmed;UniProt:Q20471;protein_id:CAH60762.2;Casein kinase I isoform delt	10	14	12	14	15	11	15	12	8	10	14	12	14	15	11	15	12	8	9	13	11	13	14	10	14	11	7	37.203	34.3	46.7	42.9	48.3	51.7	39.4	51.7	47	27.9	199140000	329210000	429090000	532060000	544800000	374540000	280650000	160770000	60413000	48649000	71807000	109410000	83333000	46551000	39862000	86764000	53987000	50998000	15	29	32	27	26	20	27	21	16
F46F3.4a;F46F3.4b;F46F3.4c	F46F3.4a;F46F3.4b;F46F3.4c	F46F3.4a;CE19874;WBGene00000146;locus:ape-1;status:Confirmed;UniProt:Q9XVN3;protein_id:CAB03115.1;Apoptotic enhancer 1 protein;F46F3.4b;CE45256;WBGene00000146;locus:ape-1;status:Confirmed;UniProt:E0AHC9;protein_id:CBW44381.1;F46F3.4c;CE45269;WBGene00000146	0	0	0	0	2	0	0	0	0	0	0	0	0	2	0	0	0	0	0	0	0	0	2	0	0	0	0	85.435	0	0	0	0	4.3	0	0	0	0	0	0	0	0	6962600	0	0	0	0	0	0	0	0	0	0	0	0	0	0	0	0	0	3	0	0	0	0
F46F6.2a;F46F6.2b	F46F6.2a;F46F6.2b	F46F6.2a;CE31703;WBGene00009793;locus:pkn-1;status:Confirmed;UniProt:G5EFX2;protein_id:CAA90345.4;F46F6.2b;CE43258;WBGene00009793;locus:pkn-1;status:Partially_confirmed;UniProt:G5EGE3;protein_id:CAR97862.1	1	0	0	1	8	6	0	0	0	1	0	0	1	7	5	0	0	0	1	0	0	1	7	5	0	0	0	113.79	1.1	0	0	0.8	9.2	7.6	0	0	0	2879700	0	0	1957800	20927000	4243200	0	0	0	0	0	0	0	0	0	0	0	0	1	0	0	1	8	6	0	0	0
F46G10.1a	F46G10.1a	F46G10.1a;CE41319;WBGene00009796;status:Confirmed;UniProt:Q20476;protein_id:CAA90542.3	16	17	17	16	16	16	16	18	16	16	17	17	16	16	16	16	18	16	16	17	17	16	16	16	16	18	16	20.368	74.7	80.3	82	79.2	80.3	79.8	79.2	82	75.3	8479000000	6623000000	8191600000	5801400000	6268700000	4953300000	4570100000	5704700000	4191900000	1209400000	985790000	1101900000	735050000	404180000	333970000	860960000	1204300000	1595800000	67	68	57	52	40	56	56	60	56
F46G10.3	F46G10.3	F46G10.3;CE02239;WBGene00004802;locus:sir-2.3;status:Confirmed;UniProt:Q20481;protein_id:CAA90547.1;NAD-dependent protein deacylase sir-2.3	0	0	0	0	0	0	0	0	0	0	0	0	0	0	0	0	0	0	0	0	0	0	0	0	0	0	0	32.464	0	0	0	0	0	0	0	0	0	0	0	0	0	0	0	0	0	0	0	0	0	0	0	0	0	0	0	0	0	0	0	0	0	0	0	0
F46G10.7a	F46G10.7a	F46G10.7a;CE02243;WBGene00004801;locus:sir-2.2;status:Confirmed;UniProt:Q20480;protein_id:CAA90546.1;NAD-dependent protein deacylase sir-2.2	17	17	17	18	16	16	16	18	14	17	17	17	18	16	16	16	18	14	0	0	1	0	0	0	0	0	0	32.347	59.9	62.4	66.6	62.4	62.4	62.4	59.9	62.4	56.8	501900000	468260000	672640000	402940000	465480000	322760000	304700000	425180000	129670000	63936000	53030000	69652000	37853000	21667000	18460000	49398000	64662000	46662000	33	37	34	32	22	24	39	35	25
F46G10.7b;F46G10.7c	F46G10.7b;F46G10.7c	F46G10.7b;CE35540;WBGene00004801;locus:sir-2.2;status:Confirmed;UniProt:Q20480;protein_id:CAE46663.1;NAD-dependent protein deacylase sir-2.2;F46G10.7c;CE44321;WBGene00004801;locus:sir-2.2;status:Confirmed;UniProt:Q20480;protein_id:CBI63218.1;NAD-dependent	18	18	17	19	16	17	17	19	15	1	1	1	1	0	1	1	1	1	1	1	1	1	0	1	1	1	1	32.543	66.8	69.2	66.8	69.2	61.9	69.2	66.8	69.2	63.7	1329100	4746700	14652000	3748900	0	2787800	4882000	5208600	2507300	0	0	0	0	0	0	0	0	0	1	3	2	2	0	2	5	2	1
F46H5.3b;F46H5.3a	F46H5.3b;F46H5.3a	F46H5.3b;CE33098;WBGene00018519;status:Confirmed;UniProt:Q10454;protein_id:CCD71356.1;Probable arginine kinase F46H5.3;F46H5.3a;CE37112;WBGene00018519;status:Confirmed;UniProt:Q10454;protein_id:CCD71355.1;Probable arginine kinase F46H5.3	5	3	4	3	9	10	4	1	0	5	3	4	3	9	10	4	1	0	5	3	4	3	9	10	4	1	0	39.99	17.5	10	12.3	9.5	34	37.3	14.5	2.8	0	35616000	5519100	15080000	17826000	126890000	98175000	9846000	3183600	0	12100000	0	3663000	4605500	11392000	9949400	4064500	0	0	6	3	4	3	14	13	6	1	0
F46H5.4	F46H5.4	F46H5.4;CE04590;WBGene00018520;status:Confirmed;UniProt:Q20487;protein_id:CCD71357.1	0	1	0	2	1	1	0	0	0	0	1	0	2	1	1	0	0	0	0	1	0	2	1	1	0	0	0	229.9	0	0.6	0	1.1	0.5	0.6	0	0	0	0	1737500	0	0	6525000	5723000	0	0	0	0	0	0	0	0	0	0	0	0	0	1	0	2	1	1	0	0	0
F46H5.7a;F46H5.7b	F46H5.7a;F46H5.7b	F46H5.7a;CE04593;WBGene00018522;status:Confirmed;UniProt:H2L048;protein_id:CCD71359.1;F46H5.7b;CE31170;WBGene00018522;status:Partially_confirmed;UniProt:Q8MQ42;protein_id:CCD71360.1	0	0	0	0	0	0	0	0	0	0	0	0	0	0	0	0	0	0	0	0	0	0	0	0	0	0	0	64.271	0	0	0	0	0	0	0	0	0	0	0	0	0	0	0	0	0	0	0	0	0	0	0	0	0	0	0	0	0	0	0	0	0	0	0	0
F47A4.2	F47A4.2	F47A4.2;CE16058;WBGene00001081;locus:dpy-22;status:Confirmed;UniProt:Q20497;protein_id:CAA90064.1;Mediator of RNA polymerase II transcription subunit 12	0	0	0	2	6	3	0	0	0	0	0	0	2	6	3	0	0	0	0	0	0	2	6	3	0	0	0	400.77	0	0	0	0.8	2.1	0.9	0	0	0	0	0	0	0	11111000	5299500	0	0	0	0	0	0	0	0	0	0	0	0	0	0	0	2	6	4	0	0	0
F47B10.1	F47B10.1	F47B10.1;CE03351;WBGene00009812;locus:suca-1;status:Confirmed;UniProt:P53588;protein_id:CAA91981.1;Probable succinyl-CoA ligase [ADP-forming] subunit beta, mitochondrial	17	14	13	15	18	14	12	13	9	17	14	13	15	18	14	12	13	9	17	14	13	15	18	14	12	13	9	47.419	38.4	33.1	34.3	38.2	43.4	33.3	27.1	33.3	21.1	310160000	224080000	139310000	171680000	1222400000	234730000	64705000	78739000	37399000	48409000	39883000	22113000	23052000	24296000	20387000	16044000	19961000	24886000	23	25	20	25	29	22	14	17	13
F47B10.2	F47B10.2	F47B10.2;CE03352;WBGene00009813;locus:haly-1;status:Confirmed;UniProt:Q20502;protein_id:CAA91982.1;Histidine ammonia-lyase	0	0	0	0	1	0	0	0	0	0	0	0	0	1	0	0	0	0	0	0	0	0	1	0	0	0	0	74.634	0	0	0	0	2.4	0	0	0	0	0	0	0	0	6073300	0	0	0	0	0	0	0	0	0	0	0	0	0	0	0	0	0	1	0	0	0	0
F47B7.2a;F47B7.2c;F47B7.2b	F47B7.2a;F47B7.2c;F47B7.2b	F47B7.2a;CE04599;WBGene00018533;status:Partially_confirmed;UniProt:Q20514;protein_id:CCD70491.1;Sulfhydryl oxidase;F47B7.2c;CE28395;WBGene00018533;status:Confirmed;UniProt:Q95QF9;protein_id:CCD70493.1;Sulfhydryl oxidase;F47B7.2b;CE28394;WBGene00018533;stat	6	9	9	0	0	0	0	0	0	6	9	9	0	0	0	0	0	0	6	9	9	0	0	0	0	0	0	70.154	12.7	16.5	16.7	0	0	0	0	0	0	22115000	73592000	62917000	0	0	0	0	0	0	8283000	11683000	11868000	0	0	0	0	0	0	6	13	14	0	0	0	0	0	0
F47B8.5a;F47B8.5b	F47B8.5a;F47B8.5b	F47B8.5a;CE46890;WBGene00009806;status:Confirmed;UniProt:H2FLH9;protein_id:CCF23342.1;F47B8.5b;CE46961;WBGene00009806;status:Confirmed;UniProt:H2FLH8;protein_id:CCF23341.1	0	0	0	0	0	0	0	1	0	0	0	0	0	0	0	0	1	0	0	0	0	0	0	0	0	1	0	37.297	0	0	0	0	0	0	0	3.2	0	0	0	0	0	0	0	0	8510600	0	0	0	0	0	0	0	0	0	0	0	0	0	0	0	0	0	2	0
F47C12.2	F47C12.2	F47C12.2;CE48546;WBGene00018547;locus:clec-78;status:Partially_confirmed;UniProt:Q20531;protein_id:CCD71377.2	0	0	0	0	0	1	0	0	0	0	0	0	0	0	1	0	0	0	0	0	0	0	0	1	0	0	0	383.44	0	0	0	0	0	0.7	0	0	0	0	0	0	0	0	11059000	0	0	0	0	0	0	0	0	0	0	0	0	0	0	0	0	0	0	0	0	0
F47C12.4;Y46C8AL.1	F47C12.4	F47C12.4;CE10676;WBGene00018548;locus:clec-79;status:Confirmed;UniProt:Q20528;protein_id:CCD71379.1	0	0	0	0	0	0	0	0	0	0	0	0	0	0	0	0	0	0	0	0	0	0	0	0	0	0	0	65.869	0	0	0	0	0	0	0	0	0	0	0	0	0	0	0	0	0	0	0	0	0	0	0	0	0	0	0	0	0	0	0	0	0	0	0	0
F47D12.4c;F47D12.4b;F47D12.4a	F47D12.4c;F47D12.4b;F47D12.4a	F47D12.4c;CE28234;WBGene00001972;locus:hmg-1.2;status:Confirmed;UniProt:Q09390;protein_id:CCD83371.1;High mobility group protein 1.2;F47D12.4b;CE28233;WBGene00001972;locus:hmg-1.2;status:Confirmed;UniProt:Q09390;protein_id:CCD83370.1;High mobility group pr	2	1	1	3	3	4	1	1	0	2	1	1	3	3	4	1	1	0	2	1	1	3	3	4	1	1	0	27.133	8.2	4.3	4.3	11.2	12.4	16.3	4.3	4.3	0	6219600	3090400	3339100	10158000	28318000	41397000	2097700	1719700	0	0	0	0	2651600	3652300	4735900	0	0	0	2	1	1	4	3	5	1	1	0
F47D12.9b;F47D12.9a	F47D12.9b;F47D12.9a	F47D12.9b;CE32425;WBGene00018564;status:Partially_confirmed;UniProt:Q8I7J9;protein_id:CCD83374.1;F47D12.9a;CE01952;WBGene00018564;status:Confirmed;UniProt:Q09392;protein_id:CCD83373.1;Uncharacterized WD repeat-containing protein F47D12.9	0	0	0	0	2	1	0	0	0	0	0	0	0	2	1	0	0	0	0	0	0	0	2	1	0	0	0	46.358	0	0	0	0	7.8	2.9	0	0	0	0	0	0	0	4371700	0	0	0	0	0	0	0	0	0	0	0	0	0	0	0	0	0	1	1	0	0	0
F47H4.1a;F47H4.1b;Y6G8.3	F47H4.1a;F47H4.1b	F47H4.1a;CE16062;WBGene00009834;locus:lsy-27;status:Confirmed;UniProt:O45526;protein_id:CAB07203.1;F47H4.1b;CE47185;WBGene00009834;locus:lsy-27;status:Confirmed;UniProt:H9G332;protein_id:CCG28095.1	0	0	0	2	1	1	0	0	0	0	0	0	2	1	1	0	0	0	0	0	0	2	1	1	0	0	0	27.805	0	0	0	11.2	5.6	5.6	0	0	0	0	0	0	5485400	12957000	8729400	0	0	0	0	0	0	0	0	0	0	0	0	0	0	0	3	2	1	0	0	0
F48A11.4a;F48A11.4b	F48A11.4a	F48A11.4a;CE44892;WBGene00018585;status:Confirmed;UniProt:O17369;protein_id:CCD71485.1	0	0	0	2	4	4	0	0	0	0	0	0	2	4	4	0	0	0	0	0	0	2	4	4	0	0	0	37.116	0	0	0	6.2	24.7	13	0	0	0	0	0	0	6915400	53542000	26810000	0	0	0	0	0	0	0	5735900	4240600	0	0	0	0	0	0	3	7	5	0	0	0
F48A11.5c;F48A11.5e;F48A11.5b;F48A11.5a;F48A11.5d	F48A11.5c;F48A11.5e;F48A11.5b;F48A11.5a;F48A11.5d	F48A11.5c;CE50808;WBGene00018586;locus:ubxn-3;status:Confirmed;UniProt:A0A0K3AWX1;protein_id:CTQ86486.1;F48A11.5e;CE50740;WBGene00018586;locus:ubxn-3;status:Confirmed;UniProt:A0A0K3ATZ0;protein_id:CTQ86488.1;F48A11.5b;CE46277;WBGene00018586;locus:ubxn-3;st	2	2	1	2	1	3	2	2	1	2	2	1	2	1	3	2	2	1	2	2	1	2	1	3	2	2	1	58.426	5.8	5.8	3.5	4.7	2.3	10.5	5.8	5.8	3.5	9129700	4943300	2393600	5469400	5672000	13218000	2276900	3600200	0	4018600	2149500	0	0	0	0	0	2252700	0	3	2	1	2	1	4	2	3	1
F48C1.7	F48C1.7	F48C1.7;CE10744;WBGene00004965;locus:spe-11;status:Confirmed;UniProt:P54217;protein_id:CCD62474.1;Spermatocyte protein spe-11	0	0	0	0	0	0	0	0	0	0	0	0	0	0	0	0	0	0	0	0	0	0	0	0	0	0	0	35.149	0	0	0	0	0	0	0	0	0	0	0	0	0	0	0	0	0	0	0	0	0	0	0	0	0	0	0	0	0	0	0	0	0	0	0	0
F48E3.3	F48E3.3	F48E3.3;CE02751;WBGene00018604;locus:uggt-1;status:Confirmed;UniProt:Q9GPA0;protein_id:CCD71302.1	21	5	7	8	21	17	26	12	11	21	5	7	8	21	17	26	12	11	21	5	7	8	21	17	25	12	11	168.49	16.3	4.1	5.4	6.1	18.6	14.2	22	10.9	8.1	100550000	10246000	15888000	45613000	140670000	93569000	142420000	37155000	21592000	10221000	1712500	2734600	4580700	7120900	6852000	19196000	7173800	10565000	27	6	8	9	30	21	33	16	16
F48E8.2	F48E8.2	F48E8.2;CE39157;WBGene00018609;status:Confirmed;UniProt:Q09395;protein_id:CCD71511.1	1	1	4	2	8	5	1	2	0	1	1	4	2	8	5	1	2	0	1	1	4	2	8	5	1	2	0	53.745	3.4	3.4	12.8	9.4	29.1	18.4	3.4	6.6	0	2596800	5373700	10461000	6353600	100400000	35751000	2535700	5532800	0	0	0	2926200	0	7080000	5033500	0	3362800	0	1	1	4	2	10	6	2	2	0
F48E8.5	F48E8.5	F48E8.5;CE30997;WBGene00003901;locus:paa-1;status:Confirmed;UniProt:Q09543;protein_id:CCD71513.1;Probable serine\/threonine-protein phosphatase PP2A regulatory subunit	20	28	26	29	25	24	28	25	20	20	28	26	29	25	24	28	25	20	20	28	26	29	25	24	28	25	20	66.148	35.6	51.2	50	51.2	41.5	48	51.2	45.6	36.1	712910000	1175800000	1636000000	1793100000	1542800000	909890000	1526900000	979540000	317910000	72646000	99523000	129460000	129160000	58739000	49263000	168630000	139050000	91456000	51	74	66	71	52	46	94	57	48
F48E8.6	F48E8.6	F48E8.6;CE45000;WBGene00018612;locus:disl-2;status:Confirmed;UniProt:Q09568;protein_id:CCD71518.1;DIS3-like exonuclease 2	0	1	0	4	10	6	0	0	0	0	1	0	4	10	6	0	0	0	0	1	0	4	10	6	0	0	0	96.53	0	2.4	0	5.3	15.3	8	0	0	0	0	1230100	0	7687500	50094000	42014000	0	0	0	0	0	0	1855100	2651000	3063500	0	0	0	0	1	0	6	13	6	0	0	0
F48F7.1a;F48F7.1b	F48F7.1a;F48F7.1b	F48F7.1a;CE31525;WBGene00000105;locus:alg-1;status:Confirmed;UniProt:G5EGR6;protein_id:CAA93512.2;Protein argonaute;F48F7.1b;CE43299;WBGene00000105;locus:alg-1;status:Confirmed;UniProt:G5EES3;protein_id:CAR97842.1;Protein argonaute	24	17	17	30	32	32	12	13	7	24	17	17	30	32	32	12	13	7	13	7	9	18	19	20	6	3	2	110.93	30.5	22.8	24.5	39.7	41.4	42.2	16.6	17.6	9.2	256750000	124290000	85155000	445610000	1259800000	983160000	46239000	69038000	10424000	26234000	9779300	8626600	37577000	50505000	47031000	6686400	9806800	3020400	42	22	26	58	62	64	17	19	8
F48F7.4	F48F7.4	F48F7.4;CE47390;WBGene00004126;locus:pqn-39;status:Confirmed;UniProt:Q20576;protein_id:CAA93494.2	5	3	1	6	3	3	1	0	1	5	3	1	6	3	3	1	0	1	5	3	1	6	3	3	1	0	1	81.375	8.9	5	1.6	10.9	5.5	5.3	1.5	0	1.5	17137000	9185000	1697600	30919000	14115000	12997000	1245600	0	1394200	3957200	3135300	0	5764700	3294000	3110900	0	0	0	6	4	1	7	6	4	1	0	1
F49A5.7	F49A5.7	F49A5.7;CE38604;WBGene00009859;locus:clec-33;status:Partially_confirmed;UniProt:O45534;protein_id:CAB04419.4	0	0	0	0	0	0	0	0	0	0	0	0	0	0	0	0	0	0	0	0	0	0	0	0	0	0	0	45.339	0	0	0	0	0	0	0	0	0	0	0	0	0	0	0	0	0	0	0	0	0	0	0	0	0	0	0	0	0	0	0	0	0	0	0	0
F49C12.11	F49C12.11	F49C12.11;CE03371;WBGene00009880;status:Confirmed;UniProt:Q20588;protein_id:CAA92514.1;Translation machinery-associated protein 7 homolog	4	4	4	4	4	4	4	4	4	4	4	4	4	4	4	4	4	4	4	4	4	4	4	4	4	4	4	6.911	32.8	32.8	32.8	32.8	32.8	32.8	32.8	32.8	32.8	403850000	637040000	752130000	460600000	543750000	756980000	436170000	366190000	340130000	121440000	192660000	195420000	122310000	63825000	104580000	177680000	167090000	305230000	8	7	9	9	13	10	10	12	10
F49C12.8	F49C12.8	F49C12.8;CE03368;WBGene00004463;locus:rpn-7;status:Confirmed;UniProt:Q20585;protein_id:CAA92512.1;26S proteasome non-ATPase regulatory subunit 6	17	15	16	17	16	16	17	14	10	17	15	16	17	16	16	17	14	10	17	15	16	17	16	16	17	14	10	47.583	43.7	39	45.1	43.4	44.4	41.7	46.8	40.2	25.4	327620000	237210000	317450000	281170000	362660000	343300000	220430000	128950000	52890000	33214000	26026000	29363000	25323000	16846000	18999000	27902000	21803000	22111000	27	22	29	28	27	25	25	23	13
F49C12.9	F49C12.9	F49C12.9;CE10780;WBGene00009878;status:Confirmed;UniProt:P90879;protein_id:CAA92520.1	2	0	0	3	4	5	0	0	0	2	0	0	3	4	5	0	0	0	2	0	0	3	4	5	0	0	0	34.734	7.2	0	0	12.8	15.4	19.3	0	0	0	12086000	0	0	7558400	37047000	34453000	0	0	0	5210700	0	0	4002900	4485200	4190200	0	0	0	2	0	0	3	4	7	0	0	0
F49D11.1;Y54G2A.12	F49D11.1	F49D11.1;CE28405;WBGene00018625;locus:prp-17;status:Confirmed;UniProt:O44729;protein_id:CCD71532.1	7	17	15	15	16	14	12	14	1	7	17	15	15	16	14	12	14	1	7	17	15	15	16	14	12	14	1	65.277	15.3	38.6	34.7	31.9	35.3	32.6	27.2	29.1	1.2	35403000	105340000	112520000	103540000	152110000	130520000	44382000	45762000	1128600	6534400	10887000	11392000	10603000	8112100	7629400	8832000	8891000	0	9	23	25	19	22	19	16	16	1
F49D11.10	F49D11.10	F49D11.10;CE44000;WBGene00045433;status:Confirmed;UniProt:A7DT40;protein_id:CCD71541.1	0	0	0	0	0	1	0	0	0	0	0	0	0	0	1	0	0	0	0	0	0	0	0	1	0	0	0	79.997	0	0	0	0	0	2.3	0	0	0	0	0	0	0	0	0	0	0	0	0	0	0	0	0	0	0	0	0	0	0	0	0	0	1	0	0	0
F49D11.6;F49D11.3b;F49D11.3a;C54F6.3	F49D11.6	F49D11.6;CE44140;WBGene00018630;status:Partially_confirmed;UniProt:O44721;protein_id:CCD71539.1	4	0	2	4	3	1	7	5	3	4	0	2	4	3	1	7	5	3	4	0	2	4	3	1	7	5	3	37.207	15.3	0	6.1	15.3	9.9	3.2	25.8	19.4	12.1	31760000	0	8793400	58043000	20491000	3986500	63107000	96210000	16697000	9712000	0	0	15828000	4967900	0	20083000	41216000	16456000	7	0	2	8	4	1	9	10	3
F49D11.9	F49D11.9	F49D11.9;CE41134;WBGene00018632;locus:tag-296;status:Partially_confirmed;UniProt:A7DT41;protein_id:CCD71538.1	0	0	0	2	0	1	0	0	0	0	0	0	2	0	1	0	0	0	0	0	0	2	0	1	0	0	0	32.114	0	0	0	7.1	0	3.2	0	0	0	0	0	0	5782400	0	2280000	0	0	0	0	0	0	0	0	0	0	0	0	0	0	0	2	0	1	0	0	0
F49E11.1k;F49E11.1c;F49E11.1g;F49E11.1b;F49E11.1n;F49E11.1l;F49E11.1d;F49E11.1j;F49E11.1f;F49E11.1h	F49E11.1k;F49E11.1c;F49E11.1g;F49E11.1b;F49E11.1n;F49E11.1l;F49E11.1d;F49E11.1j;F49E11.1f;F49E11.1h	F49E11.1k;CE49822;WBGene00003150;locus:mbk-2;status:Confirmed;UniProt:A0A061AKR6;protein_id:CDR32681.1;F49E11.1c;CE23751;WBGene00003150;locus:mbk-2;status:Confirmed;UniProt:Q9XTF3;protein_id:CAB54308.2;Dual specificity tyrosine-phosphorylation-regulated ki	7	10	7	11	11	10	6	4	2	7	10	7	11	11	10	6	4	2	1	1	1	1	2	0	0	0	0	85.575	10.4	14.6	9.6	15.9	15	14.5	8.1	6	2.8	36768000	64766000	42987000	74756000	176730000	140190000	33186000	15379000	3021800	8440100	9784600	7950200	11743000	11092000	9628300	8929800	6803600	0	9	13	7	12	14	18	10	6	3
F49E11.1m;F49E11.1a;F49E11.1i;F49E11.1e	F49E11.1m;F49E11.1a;F49E11.1i;F49E11.1e	F49E11.1m;CE49949;WBGene00003150;locus:mbk-2;status:Confirmed;UniProt:A0A061ACK4;protein_id:CDR32679.1;F49E11.1a;CE05897;WBGene00003150;locus:mbk-2;status:Confirmed;UniProt:Q9XTF3;protein_id:CAA94352.1;Dual specificity tyrosine-phosphorylation-regulated ki	7	11	7	10	9	10	6	5	2	1	2	1	0	0	0	0	1	0	1	2	1	0	0	0	0	1	0	56.117	15.9	27.3	14.7	22.3	17.9	22.5	12.5	11.6	4.4	11776000	0	0	0	0	0	0	4386000	0	0	0	0	0	0	0	0	0	0	1	2	2	0	0	0	0	1	0
F49E12.2	F49E12.2	F49E12.2;CE03379;WBGene00009898;locus:dod-23;status:Confirmed;UniProt:Q20615;protein_id:CAA91387.1	1	1	1	1	1	1	1	0	0	1	1	1	1	1	1	1	0	0	1	1	1	1	1	1	1	0	0	19.124	6	6	6	6	6	6	6	0	0	3516000	8142300	0	0	11692000	0	4822300	0	0	0	0	0	0	0	0	0	0	0	2	1	1	1	2	1	2	0	0
F49E2.5a;F49E2.5i;F49E2.5j;F49E2.5c;F49E2.5h;F49E2.5d;F49E2.5b;F49E2.5e;F49E2.5f;F49E2.5k;F49E2.5g	F49E2.5a;F49E2.5i;F49E2.5j;F49E2.5c;F49E2.5h;F49E2.5d;F49E2.5b;F49E2.5e;F49E2.5f;F49E2.5k	F49E2.5a;CE31529;WBGene00009888;status:Confirmed;UniProt:Q20626;protein_id:CAA86428.2;F49E2.5i;CE38367;WBGene00009888;status:Confirmed;UniProt:Q565D2;protein_id:CAI79254.1;F49E2.5j;CE38368;WBGene00009888;status:Confirmed;UniProt:Q565D1;protein_id:CAI79255.	0	1	1	0	0	1	1	0	0	0	1	1	0	0	1	1	0	0	0	1	1	0	0	1	1	0	0	133.82	0	2.1	0.9	0	0	2.1	2.1	0	0	0	6725800	2096200	0	0	7549000	8848400	0	0	0	0	0	0	0	0	0	0	0	0	4	1	0	0	2	2	0	0
F49E8.1a	F49E8.1a	F49E8.1a;CE49609;WBGene00018635;locus:nprl-2;status:Confirmed;UniProt:W6SBD7;protein_id:CDM63513.1	18	21	24	22	19	17	21	22	14	1	1	2	1	1	1	1	1	1	1	1	2	1	1	1	1	1	1	66.181	34.7	40.2	45	40.2	39.5	35.1	39	42.1	29	15408000	24668000	38482000	20333000	17128000	15454000	11078000	11055000	2179900	0	0	0	0	0	0	0	0	0	2	2	2	2	3	1	2	1	1
F49E8.1b	F49E8.1b	F49E8.1b;CE49581;WBGene00018635;locus:nprl-2;status:Confirmed;UniProt:W6RQZ3;protein_id:CDM63514.1	19	23	25	23	20	17	23	23	14	19	23	25	23	20	17	23	23	14	2	3	3	2	2	1	3	2	1	68.234	35.5	41.2	45.5	39.5	40.5	33.3	40	43	27.5	513130000	726490000	837460000	839140000	714110000	483950000	687330000	645150000	137670000	55067000	77024000	73627000	82159000	38067000	29602000	99552000	91097000	50750000	34	38	52	47	39	24	48	40	21
F49E8.3a;F49E8.3b	F49E8.3a;F49E8.3b	F49E8.3a;CE10790;WBGene00003914;locus:pam-1;status:Confirmed;UniProt:Q20627;protein_id:CCD70444.1;F49E8.3b;CE37649;WBGene00003914;locus:pam-1;status:Confirmed;UniProt:Q4TT88;protein_id:CCD70445.1	12	12	13	11	19	21	19	12	5	12	12	13	11	19	21	19	12	5	12	12	13	11	19	21	19	12	5	100.01	15.5	17.5	18.8	16.5	27.9	29	23.9	15.2	5.9	64990000	46175000	59896000	58189000	266040000	217880000	57090000	33321000	16892000	10587000	7669200	6254600	8252800	10620000	12142000	10384000	8091400	6140400	17	15	15	13	25	32	22	13	5
F49E8.4	F49E8.4	F49E8.4;CE10792;WBGene00000392;locus:cdd-2;status:Confirmed;UniProt:Q20628;protein_id:CCD70446.1	3	3	1	3	6	5	2	3	1	3	3	1	3	6	5	2	3	1	3	3	1	3	6	5	2	3	1	17.686	28.9	34.3	11.4	30.7	48.8	44.6	19.3	30.7	7.8	5149500	8504800	5230200	12712000	41125000	55607000	9269600	7814200	2198100	3766400	3843300	0	4280300	4547800	5300100	4915300	5521300	0	4	3	1	3	6	8	4	2	1
F49E8.5	F49E8.5	F49E8.5;CE28408;WBGene00000996;locus:dif-1;status:Confirmed;UniProt:Q27257;protein_id:CCD70447.1;Protein dif-1	3	4	4	5	5	4	1	1	1	3	4	4	5	5	4	1	1	1	3	4	4	5	5	4	1	1	1	33.134	9.9	12.5	17.3	21.8	19.9	13.1	2.6	2.9	2.9	33971000	18073000	29966000	13522000	35349000	28043000	1673500	0	0	12290000	7446600	8855200	6382500	3743100	4445100	0	0	0	3	4	6	5	5	7	1	1	1
F49H12.1b;F49H12.1a	F49H12.1b;F49H12.1a	F49H12.1b;CE38521;WBGene00003087;locus:lsy-2;status:Confirmed;UniProt:Q4ZG90;protein_id:CCD71576.1;F49H12.1a;CE28437;WBGene00003087;locus:lsy-2;status:Confirmed;UniProt:Q9N5S3;protein_id:CCD71575.1	5	9	3	11	11	11	1	0	0	5	9	3	11	11	11	1	0	0	5	9	3	11	11	11	1	0	0	39.362	15.6	33.3	11.5	37.8	39.8	40.1	4.1	0	0	24919000	27569000	20511000	68658000	127610000	88222000	0	0	0	5331100	4860800	3499400	8490100	7326900	7482700	0	0	0	5	9	3	17	18	15	1	0	0
F49H12.5	F49H12.5	F49H12.5;CE20835;WBGene00018656;status:Confirmed;UniProt:Q9N5S7;protein_id:CCD71580.1	15	15	18	15	15	14	17	16	13	15	15	18	15	15	14	17	16	13	15	15	18	15	15	14	17	16	13	30.205	46.7	46.7	48.6	46.7	46.7	45.1	46.7	48.6	45.1	18196000000	29402000000	30013000000	12108000000	23353000000	14512000000	19388000000	22810000000	8913200000	1560600000	4056500000	3451100000	1377200000	1302100000	1011800000	3281200000	4316500000	2382600000	161	208	158	125	110	111	166	219	192
204473;204474;204475;204476;204477;204478;204479;204480;204481;204482;204483;204484;204485;204486;204487;204488;204489;204490;204491;204492;204493;204494;204495;204496;204497;204498;204499;204500;204501;204502;204503;204504;204505;204506;204507;204508;204509;204510;204511;204512;204513;204514;204515;204516;204517;204518;204519;204520;204521;204522;204523;204524;204525;204526;204527;204528;204529;204530;204531;204532;204533;204534;204535;204536;204537;204538;204539;204540;204541;204542;204543;204544;204545;204546;204547;204548;204549;204550;204551;204552;204553;204554;204555;204556;204557;204558;204559;204560;204561;204562;225604;225605;225606;225607;225608;225609;225610;225611;225612;225613;225614;225615;225616;225617;225618;225619;225620;225621;225622;225623;225624;225625;225626;225627;225628;225629;225630;225631;225632;225633;225634;225635;225636;225637;225638;225639;225640;225641;225642;225643;225644;225645;225646;225647;225648;225649;225650;225651;225652;225653;225654;225655;225656;225657;225658;225659;225660;225661;225662;225663;225664;225665;225666;225667;225668;225669;225670;225671;225672;225673;225674;225675;225676;225677;225678;225679;225680;225681;225682;225683;225684;225685;225686;225687;225688;225689;225690;225691;225692;225693;225694;225695;225696;225697;225698;225699;225700;225701;225702;225703;225704;225705;225706;225707;225708;225709;225710;225711;225712;225713;225714;225715;225716;225717;225718;225719;225720;225721;225722;225723;225724;225725;225726;225727;225728;225729;225730;225731;225732;225733;225734;225735;225736;225737;225738;225739;225740;225741;225742;225743;225744;225745;225746;225747;225748;225749;225750;225751;225752;225753;225754;225755;225756;225757;225758;225759;225760;225761;225762;225763;225764;225765;225766;225767;225768;225769;225770;225771;225772;225773;225774;225775;225776;225777;225778;225779;225780;225781;225782;225783;225784;225785;225786;225787;225788;225789;225790;225791;225792;225793;225794;225795;225796;225797;225798;225799;225800;225801;225802;225803;225804;225805;225806;225807;225808;225809;225810;225811;225812;225813;225814;225815;225816;225817;225818;225819;225820;225821;225822;225823;225824;225825;225826;225827;225828;225829;225830;225831;225832;225833;225834;225835;225836;225837;225838;225839;225840;225841;225842;225843;225844;225845;225846;225847;225848;225849;225850;225851;225852;225853;225854;225855;225856;225857;225858;225859;225860;225861;225862;225863;225864;225865;225866;225867;225868;225869;225870;225871;225872;225873;225874;225875;225876;225877;225878;225879;225880;225881;225882;225883;225884;225885;225886;225887;225888;225889;225890;225891;225892;225893;225894;225895;225896;225897;225898;225899;225900;225901;225902;225903;225904;225905;225906;225907;225908;225909;225910;225911;225912;225913;225914;225915;225916;225917;225918;225919;225920;225921;225922;225923;225924;225925;225926;225927;225928;225929;225930;225931;225932;225933;225934;225935;225936;225937;225938;225939;225940;225941;225942;225943;225944;225945;225946;225947;225948;225949;225950;225951;225952;225953;225954;225955;225956;225957;225958;225959;225960;225961;225962;225963;225964;225965;225966;225967;225968;225969;225970;225971;225972;225973;225974;225975;225976;225977;225978;225979;225980;225981;225982;225983;225984;225985;225986;225987;225988;225989;225990;225991;225992;225993;225994;225995;225996;225997;225998;225999;226000;226001;226002;226003;226004;226005;226006;226007;226008;226009;226010;226011;226012;226013;226014;226015;226016;226017;226018;226019;226020;226021;226022;226023;226024;226025;226026;226027;226028;226029;226030;226031;226032;226033;226034;226035;226036;226037;226038;226039;226040;226041;226042;226043;226044;226045;226046;226047;226048;226049;226050;226051;226052;226053;226054;226055;226056;226057;226058;226059;226060;226061;226062;226063;226064;226065;226066;226067;226068;226069;226070;226071;226072;226073;226074;226075;226076;226077;226078;226079;226080;226081;226082;226083;226084;226085;226086;226087;226088;226089;226090;226091;226092;226093;226094;226095;226096;226097;226098;226099;226100;226101;226102;226103;226104;226105;226106;226107;226108;226109;226110;226111;226112;226113;226114;226115;226116;226117;226118;226119;226120;226121;226122;226123;226124;226125;226126;226127;226128;226129;226130;226131;226132;226133;226134;226135;226136;226137;226138;226139;226140;226141;226142;226143;226144;226145;226146;226147;226148;226149;226150;226151;226152;226153;226154;226155;226156;226157;226158;226159;226160;226161;226162;226163;226164;226165;226166;226167;226168;226169;226170;226171;226172;226173;226174;226175;226176;226177;226178;226179;226180;226181;226182;226183;226184;226185;226186;226187;226188;226189;226190;226191;226192;226193;226194;226195;226196;226197;226198;226199;226200;226201;226202;226203;226204;226205;226206;226207;226208;226209;226210;226211;226212;226213;226214;226215;226216;226217;226218;226219;226220;226221;226222;226223;226224;226225;226226;226227;226228;226229;226230;226231;226232;226233;226234;226235;226236;226237;226238;226239;226240;226241;226242;226243;226244;226245;226246;226247;226248;226249;226250;226251;226252;226253;226254;226255;226256;226257;226258;226259;226260;226261;226262;226263;226264;226265;226266;226267;226268;226269;226270;226271;226272;226273;226274;226275;226276;226277;226278;226279;226280;226281;226282;226283;226284;226285;226286;226287;226288;226289;226290;226291;226292;226293;226294;226295;226296;226297;226298;226299;226300;226301;226302;226303;226304;226305;226306;226307;226308;226309;226310;226311;226312;226313;226314;226315;226316;226317;226318;226319;226320;226321;226322;226323;226324;226325;226326;226327;226328;226329;226330;226331;226332;226333;226334;226335;226336;226337;226338;226339;226340;226341;226342;226343;226344;226345;226346;226347;226348;226349;226350;226351;226352;226353;226354;226355;226356;226357;226358;226359;226360;226361;226362;226363;226364;226365;226366;226367;226368;226369;226370;226371;226372;226373;226374;226375;226376;226377;226378;226379;226380;226381;226382;226383;226384;226385;226386;226387;226388;226389;226390;226391;226392;226393;226394;226395;226396;226397;226398;226399;226400;226401;226402;226403;226404;226405;226406;226407;226408;226409;226410;226411;226412;226413;226414;226415;226416;226417;226418;226419;226420;226421;226422;226423;226424;226425;226426;226427;226428;226429;226430;226431;226432;226433;226434;226435;226436;226437;226438;226439;320161;320162;320163;320164;320165;320166;320167;320168;320169;320170;320171;320172;320173;320174;333612;333613;333614;333615;333616;333617;333618;333619;333620;333621;333622;333623;333624;333625;333626;333627;333628;333629;333630;333631;333632;333633;333634;333635;333636;333637;333638;333639;333640;333641;333642;333643;333644;333645;333646;333647;333648;333649;333650;333651;333652;333653;333654;333655;333656;333657;333658;333659;333660;333661;333662;333663;333664;333665;398283;398284;398285;398286;398287;398288;398289;398290;398291;398292;398293;398294;398295;398296;398297;398298;398299;398300;398301;398302;398303;398304;398305;398306;398307;398308;398309;398310;398311;398312;398313;398314;398315;398316;398317;398318;398319;398320;398321;398322;398323;398324;398325;398326;398327;398328;398329;398330;411441;411442;411443;411444;411445;411446;411447;411448;411449;411450;411451;411452;411453;411454;411455;411456;411457;411458;411459;411460;411461;411462;411463;411464;411465;411466;411467;411468;411469;411470;411471;411472;411473;411474;411475;411476;411477;411478;411479;411480;411481;411482;411483;411484;411485;411486;411487;411488;411489;411490;411491;411492;411493;411494;411495;411496;411497;411498;411499;411500;411501;411502;411503;411504;411505;411506;411507;411508;411509;411510;411511;411512;411513;411514;411515;411516;411517;411518;411519;411520;411521;411522;411523;411524;411525;411526;411527;411528;411529;411530;411531;411532;411533;411534;411535;411536;411537;411538;411539;411540;411541;411542;411543;411544;411545;411546;411547;411548;411549;411550;411551;411552;411553;411554;411555;411556;411557;411558;411559;411560;411561;411562;411563;411564;411565;411566;411567;411568;411569;411570;411571;411572;411573;411574;411575;411576;411577;411578;411579;411580;411581;411582;411583;411584;411585;411586;411587;411588;411589;411590;411591;411592;411593;411594;411595;411596;411597;411598;411599;411600;411601;411602;411603;411604;411605;411606;411607;411608;411609;411610;411611;411612;411613;411614;411615;411616;411617;411618;411619;411620;411621;411622;411623;411624;411625;411626;411627;411628;411629;411630;411631;411632;411633;411634;411635;411636;411637;411638;411639;411640;411641;411642;411643;411644;411645;411646;411647;411648;411649;411650;411651;411652;411653;411654;411655;411656;411657;411658;411659;411660;411661;411662;411663;411664;411665;411666;411667;411668;411669;411670;411671;411672;411673;411674;411675;411676;411677;411678;411679;411680;411681;411682;411683;411684;411685;411686;411687;411688;411689;411690;411691;411692;411693;411694;411695;411696;411697;411698;411699;411700;411701;411702;411703;411704;411705;411706;411707;411708;411709;411710;411711;411712;411713;411714;411715;411716;411717;411718;411719;411720;411721;411722;411723;411724;411725;411726;411727;411728;411729;411730;411731;411732;411733;411734;411735;411736;411737;411738;411739;411740;411741;411742;411743;411744;411745;411746;411747;411748;411749;411750;411751;411752;411753;411754;411755;411756;411757;411758;411759;411760;411761;411762;411763;411764;411765;411766;411767;411768;411769;411770;411771;411772;411773;411774;411775;411776;411777;411778;411779;411780;411781;411782;411783;411784;411785;411786;411787;411788;411789;411790;411791;411792;411793;411794;411795;411796;411797;411798;411799;411800;411801;411802;411803;411804;411805;411806;411807;411808;411809;411810;411811;411812;411813;411814;411815;411816;411817;411818;411819;411820;411821;411822;411823;411824;411825;411826;411827;411828;411829;411830;411831;411832;411833;411834;411835;411836;411837;411838;411839;411840;411841;411842;411843;411844;411845;411846;411847;411848;411849;411850;411851;411852;411853;411854;411855;411856;411857;411858;411859;411860;411861;411862;411863;411864;411865;411866;411867;411868;411869;411870;411871;411872;411873;411874;411875;411876;411877;411878;411879;411880;411881;411882;411883;411884;411885;411886;411887;411888;411889;411890;411891;411892;411893;411894;411895;411896;411897;411898;411899;411900;411901;411902;411903;411904;411905;411906;411907;411908;411909;411910;411911;411912;411913;411914;411915;411916;411917;411918;411919;411920;411921;411922;411923;411924;411925;411926;411927;411928;411929;411930;411931;411932;411933;411934;411935;411936;411937;411938;411939;411940;411941;411942;411943;411944;411945;411946;411947;411948;411949;411950;411951;411952;411953;411954;411955;411956;411957;411958;411959;411960;411961;411962;411963;411964;411965;411966;411967;411968;411969;411970;411971;411972;411973;411974;411975;411976;411977;411978;411979;411980;411981;411982;411983;411984;411985;411986;411987;411988;411989;411990;411991;411992;411993;411994;411995;411996;411997;411998;411999;412000;412001;412002;412003;412004;412005;412006;412007;412008;412009;412010;412011;412012;412013;412014;412015;412016;412017;412018;412019;412020;412021;412022;412023;412024;412025;412026;412027;412028;412029;412030;412031;412032;412033;412034;412035;412036;412037;412038;412039;412040;412041;412042;412043;412044;412045;412046;412047;412048;412049;412050;412051;412052;412053;412054;412055;412056;412057;412058;412059;412060;412061;412062;412063;412064;412065;412066;412067;412068;412069;412070;412071;412072;412073;412074;412075;412076;412077;412078;412079;412080;412081;412082;412083;412084;412085;412086;412087;412088;412089;412090;412091;412092;412093;412094;412095;412096;412097;412098;412099;412100;412101;412102;412103;412104;412105;412106;412107;412108;412109;412110;412111;412112;412113;412114;412115;412116;412117;412118;412119;412120;412121;412122;412123;412124;412125;412126;412127;412128;412129;412130;412131;412132;412133;412134;412135;412136;412137;412138;412139;412140;412141;412142;412143;412144;412145;412146;412147;412148;412149;412150;412151;443787;443788;443789;443790;443791;443792;443793;443794;443795;443796;443797;443798;443799;443800;443801;443802;443803;443804;443805;443806;443807;443808;443809;443810;443811;443812;443813;443814;443815;443816;443817;443818;443819;443820;443821;443822;443823;443824;443825;443826;443827;443828;443829;443830;443831;443832;443833;443834;443835;492900;492901;492902;492903;492904;492905;492906;492907;492908;492909;492910;492911;492912;492913;492914;492915;492916;492917;492918;492919;492920;492921;492922;492923;492924;492925;492926;492927;492928;492929;492930;492931;492932;492933;492934;492935;492936;492937;492938;492939;492940;492941;492942;492943;492944;492945;492946;492947;492948;492949;492950;492951;492952;492953;492954;492955;492956;492957;492958;492959;492960;492961;492962;492963;492964;492965;492966;492967;492968;492969;492970;492971;492972;492973;492974;492975;492976;492977;492978;492979;492980;492981;492982;492983;492984;492985;492986;492987;492988;492989;492990;492991;492992;492993;492994;492995;492996;492997;492998;492999;493000;493001;493002;493003;493004;493005;493006;493007;493008;493009;493010;493011;493012;493013;493014;493015;493016;493017;493018;493019;493020;493021;493022;493023;493024;493025;493026;493027;493028;493029;493030;493031;493032;493033;493034;493035;493036;493037;493038;493039;493040;493041;493042;493043;493044;493045;493046;493047;493048;493049;493050;493051;493052;493053;493054;493055;493056;493057;493058;493059;493060;493061;493062;493063;493064;493065;493066;493067;493068;493069;493070;493071;493072;493073;493074;493075;493076;493077;493078;493079;493080;493081;493082;493083;493084;493085;493086;493087;493088;493089;493090;493091;493092;493093;493094;493095;493096;493097;493098;493099;493100;493101;493102;493103;493104;493105;493106;493107;493108;493109;493110;493111;493112;493113;493114;493115;493116;493117;493118;493119;493120;493121;493122;493123;493124;493125;493126;493127;493128;493129;493130;493131;493132;493133;493134;493135;493136;493137;493138;493139;493140;493141;493142;493143;493144;493145;493146;493147;493148;493149;493150;493151;493152;493153;493154;493155;493156;493157;493158;493159;493160;493161;493162;493163;493164;493165;493166;493167;493168;493169;493170;493171;493172;493173;493174;493175;493176;493177;493178;493179;493180;493181;493182;493183;493184;493185;493186;493187;493188;493189;493190;493191;493192;493193;493194;493195;493196;493197;493198;493199;493200;493201;493202;493203;493204;493205;493206;493207;493208;493209;493210;493211;493212;493213;493214;493215;493216;493217;493218;493219;493220;493221;493222;493223;493224;493225;493226;493227;493228;493229;493230;493231;493232;493233;493234;493235;493236;493237;493238;493239;493240;493241;493242;493243;493244;493245;493246;493247;493248;493249;493250;493251;493252;493253;493254;493255;493256;493257;493258;493259;493260;493261;493262;493263;493264;493265;493266;493267;493268;493269;493270;493271;493272;493273;493274;493275;493276;493277;493278;493279;493280;493281;493282;493283;493284;493285;493286;493287;493288;493289;493290;493291;493292;493293;493294;493295;493296;493297;493298;493299;493300;493301;493302;493303;493304;493305;493306;493307;493308;493309;493310;493311;493312;493313;493314;493315;493316;493317;493318;493319;493320;493321;493322;493323;493324;493325;493326;493327;493328;493329;493330;493331;493332;493333;493334;493335;493336;493337;493338;493339;493340;493341;493342;493343;493344;493345;493346;493347;493348;493349;493350;493351;493352;493353;493354;493355;493356;493357;493358;493359;493360;493361;493362;493363;493364;493365;493366;493367;493368;493369;493370;493371;493372;493373;493374;493375;493376;493377;493378;493379;493380;493381;493382;493383;493384;493385;493386;493387;493388;493389;493390;493391;493392;493393;493394;493395;493396;493397;493398;493399;493400;493401;493402;493403;493404;493405;493406;493407;493408;493409;493410;493411;493412;493413;493414;493415;493416;493417;493418;493419;493420;493421;493422;493423;493424;493425;493426;493427;493428;493429;493430;493431;493432;493433;493434;493435;493436;493437;493438;493439;493440;493441;493442;493443;493444;493445;493446;493447;493448;493449;493450;493451;493452;493453;493454;493455;493456;493457;493458;493459;493460;493461;493462;493463;493464;493465;493466;493467;493468;493469;493470;493471;493472;493473;493474;493475;493476;493477;493478;493479;493480;493481;493482;493483;493484;493485;493486;493487;493488;493489;493490;493491;493492;493493;493494;493495;493496;493497;493498;493499;493500;493501;493502;493503;493504;493505;493506;493507;493508;493509;493510;493511;493512;493513;493514;493515;493516;493517;493518;493519;493520;493521;493522;493523;493524;493525;493526;493527;493528;493529;493530;493531;493532;493533;493534;493535;493536;493537;493538;493539;493540;493541;493542;493543;493544;493545;493546;493547;493548;493549;493550;493551;493552;493553;493554;493555;493556;493557;493558;493559;493560;493561;493562;493563;493564;493565;493566;493567;493568;493569;493570;493571;493572;493573;493574;493575;493576;493577;493578;493579;493580;493581;493582;493583;493584;493585;493586;493587;493588;493589;493590;493591;493592;493593;493594;493595;493596;493597;493598;493599;493600;493601;493602;493603;493604;493605;493606;493607;493608;493609;493610;493611;493612;493613;493614;493615;493616;493617;493618;493619;493620;493621;493622;493623;493624;493625;493626;493627;493628;493629;493630;493631;493632;493633;493634;493635;493636;493637;493638;493639;493640;493641;493642;493643;493644;493645;493646;493647;493648;493649;493650;493651;493652;493653;493654;493655;493656;493657;493658;493659;493660;493661;493662;493663;493664;493665;493666;493667;493668;493669;493670;493671;493672;493673;493674;493675;493676;493677;493678;493679;493680;493681;493682;493683;493684;493685;493686;493687;493688;493689;493690;493691;493692;493693;493694;505487;505488;505489;505490;505491;505492;505493;505494;505495;505496;505497;505498;505499;505500;505501;505502;505503;505504;505505;505506;505507;505508;505509;505510;505511;505512;505513;505514;505515;505516;505517;505518;505519;505520;505521;505522;505523;505524;505525;505526;505527;505528;505529;505530;505531;505532;505533;505534;505535;505536;505537;505538;505539;505540;505541;505542;505543;505544;505545;505546;505547;505548;505549;505550;505551;505552;505553;505554;505555;505556;505557;505558;505559;505560;505561;505562;505563;505564;505565;505566;505567;505568;505569;505570;505571;505572;505573;505574;505575;505576;505577;505578;505579;505580;505581;505582;505583;505584;505585;505586;505587;505588;505589;505590;505591;505592;505593;505594;505595;505596;505597;505598;505599;505600;505601;505602;505603;505604;505605;505606;505607;505608;505609;505610;505611;505612;505613;505614;505615;505616;505617;505618;505619;505620;505621;505622;505623;505624;505625;505626;505627;505628;505629;505630;505631;505632;505633;505634;505635;505636;505637;505638;505639;505640;505641;505642;505643;505644;505645;505646;505647;505648;505649;505650;505651;505652;505653;505654	17252;22315;22660;22824;65194;65242;66137;67337;91088;105007;144967;145735;204324;204557;225800;226256;320166;333623;398308;398318;411957;412149;443811;443834;493573;505495;505648	90;149
F52A8.5	F52A8.5	F52A8.5;CE05912;WBGene00009918;status:Confirmed;UniProt:Q20634;protein_id:CAA95820.1	0	0	0	0	1	0	0	0	0	0	0	0	0	1	0	0	0	0	0	0	0	0	1	0	0	0	0	16.03	0	0	0	0	6.8	0	0	0	0	0	0	0	0	46960000	0	0	0	0	0	0	0	0	0	0	0	0	0	0	0	0	0	1	0	0	0	0
F52B10.1	F52B10.1	F52B10.1;CE31177;WBGene00003776;locus:nmy-1;status:Confirmed;UniProt:Q20641;protein_id:CCD61856.1	0	0	0	4	15	3	25	0	0	0	0	0	4	14	2	24	0	0	0	0	0	4	14	2	24	0	0	229.37	0	0	0	2.6	10.2	1.8	15.3	0	0	0	0	0	7083300	39444000	10124000	48805000	0	0	0	0	0	288930	795000	299210	3381200	0	0	0	0	0	4	17	3	34	0	0
F52B11.1a;F52B11.1d;F52B11.1b;F52B11.1c;F52B11.1e;F52B11.1g;F52B11.1f	F52B11.1a;F52B11.1d;F52B11.1b;F52B11.1c	F52B11.1a;CE33791;WBGene00009924;locus:cfp-1;status:Confirmed;UniProt:Q9XUE7;protein_id:CAB05197.3;F52B11.1d;CE45513;WBGene00009924;locus:cfp-1;status:Confirmed;UniProt:E3W754;protein_id:CBX53323.1;F52B11.1b;CE33792;WBGene00009924;locus:cfp-1;status:Confir	4	2	0	7	14	8	0	2	1	4	2	0	7	14	8	0	2	1	4	2	0	7	14	8	0	2	1	58.081	10	6.3	0	16.3	38.2	17.7	0	6.3	1.6	20405000	7476200	0	30838000	126610000	60167000	0	2393500	1027200	5230500	2577400	0	6143600	8633700	6218800	0	0	0	6	2	0	7	16	9	0	3	1
F52B11.2b;F52B11.2a	F52B11.2b;F52B11.2a	F52B11.2b;CE36163;WBGene00009925;status:Confirmed;UniProt:Q9XUE6;protein_id:CBX53327.1;Probable phosphomannomutase;F52B11.2a;CE44567;WBGene00009925;status:Confirmed;UniProt:Q9XUE6;protein_id:CAB05198.3;Probable phosphomannomutase	0	0	1	3	0	0	0	0	0	0	0	1	3	0	0	0	0	0	0	0	1	3	0	0	0	0	0	25.777	0	0	5.3	12.9	0	0	0	0	0	0	0	6197000	9442500	0	0	0	0	0	0	0	0	3767500	0	0	0	0	0	0	0	1	4	0	0	0	0	0
F52B11.3	F52B11.3	F52B11.3;CE18723;WBGene00009926;locus:noah-2;status:Confirmed;UniProt:Q9XUE5;protein_id:CAB05199.1	8	2	3	1	3	6	4	9	0	8	2	3	1	3	6	4	9	0	8	2	3	1	3	6	4	9	0	81.738	10.8	2.7	4.2	1.5	4.3	8.5	6.2	14	0	17203000	6853700	4543200	3041800	8710900	17221000	6071800	22453000	0	3697200	2281000	0	0	0	2425900	2305700	7035400	0	8	2	4	1	3	6	5	11	0
W05B2.6;W05B2.5;W05B2.1;F52B11.4	W05B2.6;W05B2.5;W05B2.1;F52B11.4	W05B2.6;CE20148;WBGene00000667;locus:col-92;status:Confirmed;UniProt:Q9XVG3;protein_id:CAB03474.1;W05B2.5;CE20147;WBGene00000668;locus:col-93;status:Confirmed;UniProt:Q9U348;protein_id:CAB63321.1;W05B2.1;CE20144;WBGene00000669;locus:col-94;status:Confirmed	0	0	0	0	0	0	0	0	0	0	0	0	0	0	0	0	0	0	0	0	0	0	0	0	0	0	0	29.164	0	0	0	0	0	0	0	0	0	0	0	0	0	0	0	0	0	0	0	0	0	0	0	0	0	0	0	0	0	0	0	0	0	0	0	0
F52B5.1a;F52B5.1b;F52B5.1c	F52B5.1a;F52B5.1b;F52B5.1c	F52B5.1a;CE27167;WBGene00009920;locus:abts-1;status:Confirmed;UniProt:G5EC65;protein_id:CAA99853.3;Anion exchange protein;F52B5.1b;CE42722;WBGene00009920;locus:abts-1;status:Confirmed;UniProt:G5EDF4;protein_id:CAQ76479.1;Anion exchange protein;F52B5.1c;CE4	0	0	0	0	0	0	0	0	0	0	0	0	0	0	0	0	0	0	0	0	0	0	0	0	0	0	0	124.65	0	0	0	0	0	0	0	0	0	0	0	0	0	0	0	0	0	0	0	0	0	0	0	0	0	0	0	0	0	0	0	0	0	0	0	0
F52B5.2	F52B5.2	F52B5.2;CE24993;WBGene00009921;status:Confirmed;UniProt:Q20643;protein_id:CAA99854.2	4	4	6	7	5	8	5	6	2	4	4	6	7	5	8	5	6	2	4	4	6	7	5	8	5	6	2	34.511	13	15.6	21.9	25.9	17.6	31.6	18.9	20.9	6.3	18613000	6268200	22728000	28414000	57493000	55810000	16394000	15266000	5641800	4984900	4737700	5269800	4929600	6649700	5340100	7508900	6337600	5413200	6	4	9	11	7	11	8	7	2
F52B5.3	F52B5.3	F52B5.3;CE05718;WBGene00009922;status:Confirmed;UniProt:Q20644;protein_id:CAA99855.1	37	28	28	31	28	24	0	0	0	37	28	28	31	28	24	0	0	0	37	28	28	31	28	24	0	0	0	162.47	28.7	25.8	24.3	25.7	24.1	21.2	0	0	0	423230000	175980000	252050000	240620000	277100000	263630000	0	0	0	25490000	15612000	16899000	13935000	9979800	11746000	0	0	0	51	43	46	40	36	27	0	0	0
F52B5.6	F52B5.6	F52B5.6;CE05721;WBGene00004439;locus:rpl-25.2;status:Confirmed;UniProt:Q20647;protein_id:CAA99858.1;60S ribosomal protein L23a 2	6	6	5	5	8	9	4	5	2	6	6	5	5	8	9	4	5	2	5	5	4	4	6	7	3	4	1	16.283	30.1	39.7	29.5	29.5	40.4	41.1	28.1	29.5	16.4	423880000	260320000	148450000	232440000	6733700000	6472200000	47125000	88861000	41101000	109300000	64136000	33126000	48909000	703760000	823220000	19785000	31758000	40740000	10	7	8	7	47	77	5	7	3
F52C12.2	F52C12.2	F52C12.2;CE31534;WBGene00018679;status:Confirmed;UniProt:Q95X18;protein_id:CCD71625.1;Probable ribosome biogenesis protein CELE_F52C12.2	0	1	1	0	1	2	0	1	0	0	1	1	0	1	2	0	1	0	0	1	1	0	1	2	0	1	0	30.032	0	6.5	6.5	0	6.5	9.6	0	6.5	0	0	1758400	1542200	0	0	7317600	0	1573100	0	0	0	0	0	0	0	0	0	0	0	2	2	0	1	3	0	1	0
F52C12.4e;F52C12.4f;F52C12.4a;F52C12.4b;F52C12.4g;F52C12.4h;F52C12.4c;F52C12.4d	F52C12.4e;F52C12.4f;F52C12.4a;F52C12.4b;F52C12.4g;F52C12.4h;F52C12.4c;F52C12.4d	F52C12.4e;CE48954;WBGene00018681;locus:denn-4;status:Confirmed;UniProt:U4PM26;protein_id:CDH93119.1;F52C12.4f;CE48964;WBGene00018681;locus:denn-4;status:Confirmed;UniProt:U4PRB8;protein_id:CDH93120.1;F52C12.4a;CE48580;WBGene00018681;locus:denn-4;status:Con	0	0	0	0	1	1	0	0	0	0	0	0	0	1	1	0	0	0	0	0	0	0	1	1	0	0	0	172.9	0	0	0	0	0.8	0.8	0	0	0	0	0	0	0	0	4278600	0	0	0	0	0	0	0	0	0	0	0	0	0	0	0	0	0	2	0	0	0
F52C9.3	F52C9.3	F52C9.3;CE29806;WBGene00018674;status:Confirmed;UniProt:Q10123;protein_id:CCD71607.1;Uncharacterized protein F52C9.3	4	4	6	3	3	5	0	0	1	4	4	6	3	3	5	0	0	1	4	4	6	3	3	5	0	0	1	49.973	8.4	9.6	14.8	8	8.4	14.1	0	0	2.3	13070000	11196000	17453000	10287000	5304700	20561000	0	0	784930	3353000	3215700	4096100	3056600	0	2424800	0	0	0	5	5	7	3	3	7	0	0	1
F52C9.7	F52C9.7	F52C9.7;CE04619;WBGene00003391;locus:mog-3;status:Confirmed;UniProt:G5EBT5;protein_id:CCD71609.1	6	6	6	6	5	7	5	9	4	6	6	6	6	5	7	5	9	4	6	6	6	6	5	7	5	9	4	52.798	14	13.3	13.7	13.7	11.3	15.7	11.1	18.8	9.3	41810000	42867000	51712000	32823000	38839000	60880000	21605000	77116000	16613000	9156000	9324800	8661500	6750200	4932900	7066700	7111100	24867000	11970000	7	6	6	9	5	7	6	11	6
F52C9.8b;F52C9.8d;F52C9.8e;F52C9.8c;F52C9.8g;F52C9.8a;F52C9.8f	F52C9.8b;F52C9.8d;F52C9.8e;F52C9.8c;F52C9.8g	F52C9.8b;CE30998;WBGene00004095;locus:pqe-1;status:Confirmed;UniProt:Q10124;protein_id:CCD71611.1;Putative RNA exonuclease pqe-1;F52C9.8d;CE30673;WBGene00004095;locus:pqe-1;status:Confirmed;UniProt:Q10124;protein_id:CCD71613.1;Putative RNA exonuclease pqe-	0	0	0	1	6	5	0	0	0	0	0	0	1	6	5	0	0	0	0	0	0	1	6	5	0	0	0	182.26	0	0	0	0.9	4.8	4.2	0	0	0	0	0	0	0	22349000	9503300	0	0	0	0	0	0	0	2076800	1732100	0	0	0	0	0	0	1	7	6	0	0	0
F52D10.3a;F52D10.3b;M117.3	F52D10.3a;F52D10.3b	F52D10.3a;CE03389;WBGene00001502;locus:ftt-2;status:Confirmed;UniProt:Q20655;protein_id:CAA91474.1;14-3-3-like protein 2;F52D10.3b;CE36489;WBGene00001502;locus:ftt-2;status:Confirmed;UniProt:Q95ZT1;protein_id:CAC42300.2	14	14	15	13	14	13	14	13	12	8	8	9	8	8	8	8	8	7	8	8	9	8	8	8	8	8	7	28.067	54.4	54.4	64.1	51.6	54.4	46.8	54.4	51.6	49.2	802310000	679810000	883030000	731890000	920210000	638550000	557990000	539840000	216050000	190340000	161780000	158230000	135690000	87076000	66785000	172080000	185420000	152600000	16	19	24	15	15	12	20	16	15
F52D2.4	F52D2.4	F52D2.4;CE23757;WBGene00001569;locus:meg-3;status:Confirmed;UniProt:Q9TXM1;protein_id:CCD71642.1	1	1	0	20	19	16	0	0	0	1	1	0	20	19	16	0	0	0	1	1	0	17	16	13	0	0	0	95.797	1.2	0.9	0	29.5	32	22.5	0	0	0	0	1589300	0	273760000	379980000	204840000	0	0	0	0	0	0	33213000	27613000	24788000	0	0	0	1	1	0	34	32	22	0	0	0
F52E1.1	F52E1.1	F52E1.1;CE04629;WBGene00004078;locus:pos-1;status:Confirmed;UniProt:G5EF15;protein_id:CCD70802.1	2	4	1	7	8	8	0	0	0	2	4	1	7	8	8	0	0	0	2	4	1	7	8	8	0	0	0	29.83	11	23.5	6.8	39.8	34.1	46.6	0	0	0	9647400	70196000	7597300	132980000	208330000	221430000	0	0	0	2333100	12058000	1765700	21316000	18259000	21823000	0	0	0	2	7	3	17	12	16	0	0	0
F52E1.7b;F52E1.7a	F52E1.7b;F52E1.7a	F52E1.7b;CE35323;WBGene00002021;locus:hsp-17;status:Confirmed;UniProt:Q7JP52;protein_id:CCD70809.1;F52E1.7a;CE04635;WBGene00002021;locus:hsp-17;status:Confirmed;UniProt:Q20660;protein_id:CCD70808.1	0	0	0	0	0	0	0	0	0	0	0	0	0	0	0	0	0	0	0	0	0	0	0	0	0	0	0	17.417	0	0	0	0	0	0	0	0	0	0	0	0	0	0	0	0	0	0	0	0	0	0	0	0	0	0	0	0	0	0	0	0	0	0	0	0
F52E10.1	F52E10.1	F52E10.1;CE41321;WBGene00004745;locus:sdc-1;status:Confirmed;UniProt:P24349;protein_id:CAA91056.2;Zinc finger protein sdc-1	0	2	0	6	6	2	0	0	0	0	2	0	6	6	2	0	0	0	0	2	0	6	6	2	0	0	0	139.05	0	1.9	0	5.2	6	1.7	0	0	0	0	1617900	0	8534700	3026400	7828100	0	0	0	0	0	0	0	0	0	0	0	0	0	2	0	9	6	2	0	0	0
F52E4.1b;F52E4.1a	F52E4.1b;F52E4.1a	F52E4.1b;CE30139;WBGene00018701;locus:pccb-1;status:Confirmed;UniProt:Q8WQF1;protein_id:CCD66478.1;F52E4.1a;CE07269;WBGene00018701;locus:pccb-1;status:Confirmed;UniProt:Q20676;protein_id:CCD66477.1	13	11	9	12	17	14	11	11	7	13	11	9	12	17	14	11	11	7	13	11	9	12	17	14	11	11	7	56.946	32.2	28.5	26.2	28.7	45.6	34.3	27.2	29.9	16.3	41402000	59000000	44294000	78608000	206520000	220890000	42066000	59516000	14211000	6351900	8412000	5263200	9510300	10663000	13717000	7866300	10929000	6712600	18	13	11	15	23	17	14	13	7
F52G2.1a;F52G2.1b;F52G2.1c;F52G2.1d	F52G2.1a;F52G2.1b;F52G2.1c;F52G2.1d	F52G2.1a;CE42539;WBGene00003582;locus:dcap-2;status:Confirmed;UniProt:O62255;protein_id:CAJ43918.2;mRNA-decapping enzyme 2;F52G2.1b;CE39374;WBGene00003582;locus:dcap-2;status:Partially_confirmed;UniProt:O62255;protein_id:CAJ43919.1;mRNA-decapping enzyme 2;	43	46	56	46	41	39	0	0	0	43	46	56	46	41	39	0	0	0	43	46	56	46	41	39	0	0	0	85.29	58.2	60.5	63	60.4	59	53.4	0	0	0	38631000000	49394000000	63880000000	32223000000	25489000000	20039000000	0	0	0	3176400000	3964500000	4897100000	2342300000	975560000	863290000	0	0	0	204	309	336	228	243	203	0	0	0
F52G2.2a;F52G2.2b;F52G2.2d;F52G2.2c	F52G2.2a;F52G2.2b;F52G2.2d	F52G2.2a;CE40653;WBGene00004681;locus:rsd-2;status:Confirmed;UniProt:Q9XUE3;protein_id:CAB05207.2;F52G2.2b;CE39737;WBGene00004681;locus:rsd-2;status:Confirmed;UniProt:Q2EEN1;protein_id:CAJ76945.1;F52G2.2d;CE45379;WBGene00004681;locus:rsd-2;status:Confirmed	19	23	15	31	29	26	17	13	11	19	23	15	31	29	26	17	13	11	19	23	15	31	29	26	17	13	11	148.65	19.2	23.3	14.1	28.5	29.6	27.1	15.6	12.5	9.6	115660000	126480000	85943000	244890000	460060000	391360000	93020000	44796000	33687000	12230000	15170000	10405000	23986000	19530000	20908000	14043000	10001000	8845500	26	28	21	43	42	39	26	15	12
F52G3.1	F52G3.1	F52G3.1;CE28439;WBGene00018710;status:Confirmed;UniProt:Q9GZI0;protein_id:CCD66177.1	7	3	0	14	13	12	0	0	0	7	3	0	14	13	12	0	0	0	7	3	0	14	13	12	0	0	0	127.95	8.1	4	0	16.7	18.3	14.8	0	0	0	32321000	0	0	62175000	115600000	103090000	0	0	0	6884600	0	0	6702700	7067300	7643700	0	0	0	9	4	0	17	23	12	0	0	0
F52H3.7b;F52H3.7a	F52H3.7b;F52H3.7a	F52H3.7b;CE29330;WBGene00002265;locus:lec-2;status:Confirmed;UniProt:G5EGB1;protein_id:CAC70097.1;Galectin;F52H3.7a;CE32894;WBGene00002265;locus:lec-2;status:Confirmed;UniProt:Q20684;protein_id:CAA91327.2	2	0	0	0	1	3	0	0	0	2	0	0	0	1	3	0	0	0	2	0	0	0	1	3	0	0	0	31.295	9	0	0	0	4	15.8	0	0	0	5156800	0	0	0	0	0	0	0	0	1753100	0	0	0	0	0	0	0	0	3	0	0	0	1	3	0	0	0
F53A2.3	F53A2.3	F53A2.3;CE16095;WBGene00009951;status:Confirmed;UniProt:O45548;protein_id:CAB04451.1	4	3	3	2	2	3	0	0	0	4	3	3	2	2	3	0	0	0	4	3	3	2	2	3	0	0	0	35.793	13.7	10.9	9.7	6.5	6.9	10.6	0	0	0	6915700	3611400	7247000	2326200	19047000	19668000	0	0	0	3086900	0	3263700	0	3870200	3850800	0	0	0	4	3	3	2	2	4	0	0	0
F53A2.4	F53A2.4	F53A2.4;CE16096;WBGene00003829;locus:nud-1;status:Confirmed;UniProt:G5EE74;protein_id:CAB04452.1	0	0	0	1	1	0	0	0	0	0	0	0	1	1	0	0	0	0	0	0	0	1	1	0	0	0	0	36.424	0	0	0	4.1	4.1	0	0	0	0	0	0	0	2873300	5581000	0	0	0	0	0	0	0	0	0	0	0	0	0	0	0	0	1	1	0	0	0	0
F53A2.5	F53A2.5	F53A2.5;CE16097;WBGene00001092;locus:dro-1;status:Partially_confirmed;UniProt:O45550;protein_id:CAB04453.1	0	0	0	0	2	1	0	0	0	0	0	0	0	2	1	0	0	0	0	0	0	0	2	1	0	0	0	20.925	0	0	0	0	18.5	6	0	0	0	0	0	0	0	5228100	0	0	0	0	0	0	0	0	0	0	0	0	0	0	0	0	0	2	1	0	0	0
F53A2.6b;F53A2.6a;Y57A10A.30	F53A2.6b;F53A2.6a	F53A2.6b;CE31809;WBGene00002059;locus:ife-1;status:Confirmed;UniProt:O45551;protein_id:CAB04454.2;Eukaryotic translation initiation factor 4E-1;F53A2.6a;CE16098;WBGene00002059;locus:ife-1;status:Confirmed;UniProt:D1MN85;protein_id:CBI63220.1	5	7	9	9	10	10	7	6	3	5	6	7	7	8	8	6	5	3	5	6	7	7	8	8	6	5	3	24.313	32.5	31.6	41	41	41	41	31.6	33	19.3	92352000	86935000	93711000	120790000	368250000	352190000	52312000	43923000	18248000	32512000	27274000	19213000	29212000	40603000	42554000	21774000	20855000	20023000	7	9	11	8	17	16	7	10	6
F53A2.7	F53A2.7	F53A2.7;CE10878;WBGene00009952;locus:acaa-2;status:Confirmed;UniProt:O45552;protein_id:CAB04455.2	18	17	16	19	21	15	10	12	9	18	17	16	19	21	15	10	12	9	18	17	16	19	21	15	10	12	9	41.29	56.6	61.4	54.1	65.2	69.8	53.6	26.9	40.6	28.7	278140000	118550000	138250000	166050000	651900000	486820000	66102000	90260000	29444000	36479000	16016000	14358000	20029000	32527000	30528000	14584000	18482000	14803000	26	20	23	23	39	27	14	19	11
F53A2.8c;F53A2.8a;F53A2.8b	F53A2.8c;F53A2.8a;F53A2.8b	F53A2.8c;CE37116;WBGene00003478;locus:mtm-6;status:Confirmed;UniProt:G5ED68;protein_id:CAH10812.1;Myotubularin-related protein 6;F53A2.8a;CE16100;WBGene00003478;locus:mtm-6;status:Confirmed;UniProt:G5ED68;protein_id:CAB04456.1;Myotubularin-related protein	2	0	1	4	2	6	0	0	0	2	0	1	4	2	6	0	0	0	2	0	1	4	2	6	0	0	0	77.122	3.7	0	3	8.3	5.5	12.3	0	0	0	7651300	0	3175500	19823000	22103000	14637000	0	0	0	0	0	0	0	4819600	3253000	0	0	0	3	0	2	6	4	8	0	0	0
F53A3.3a;F53A3.3b	F53A3.3a;F53A3.3b	F53A3.3a;CE10884;WBGene00004491;locus:rps-22;status:Confirmed;UniProt:O17218;protein_id:CCD62154.1;F53A3.3b;CE41657;WBGene00004491;locus:rps-22;status:Partially_confirmed;UniProt:A8WIR1;protein_id:CCD62156.1	6	7	9	8	10	10	6	7	5	6	7	9	8	10	10	6	7	5	6	7	9	8	10	10	6	7	5	14.733	48.5	57.7	64.6	64.6	66.2	66.2	46.2	52.3	51.5	279060000	432770000	498610000	471020000	2589900000	1336200000	148140000	173210000	112250000	92895000	105670000	100660000	97411000	235750000	163900000	60376000	63724000	80950000	12	19	30	26	64	42	17	18	12
F53A3.4b;F53A3.4a;F53A3.4c	F53A3.4b;F53A3.4a;F53A3.4c	F53A3.4b;CE44055;WBGene00004128;locus:pqn-41;status:Confirmed;UniProt:C7IVR4;protein_id:CCD62159.1;Polyglutamine-repeat protein pqn-41;F53A3.4a;CE44019;WBGene00004128;locus:pqn-41;status:Confirmed;UniProt:C7IVR4;protein_id:CCD62158.1;Polyglutamine-repeat p	0	0	0	0	2	3	0	0	0	0	0	0	0	2	3	0	0	0	0	0	0	0	2	3	0	0	0	229.75	0	0	0	0	1.9	2.9	0	0	0	0	0	0	0	25246000	11092000	0	0	0	0	0	0	0	0	0	0	0	0	0	0	0	0	3	4	0	0	0
F53A9.10a;F53A9.10b	F53A9.10a;F53A9.10b	F53A9.10a;CE34313;WBGene00006587;locus:tnt-2;status:Confirmed;UniProt:Q7Z072;protein_id:CCD68808.1;F53A9.10b;CE34878;WBGene00006587;locus:tnt-2;status:Confirmed;UniProt:Q7Z071;protein_id:CCD68809.1	1	0	0	0	0	1	0	0	0	0	0	0	0	0	0	0	0	0	0	0	0	0	0	0	0	0	0	48.684	1.6	0	0	0	0	1.6	0	0	0	0	0	0	0	0	0	0	0	0	0	0	0	0	0	0	0	0	0	0	0	0	0	0	0	0	0	0
F53B1.4	F53B1.4	F53B1.4;CE04644;WBGene00018737;status:Confirmed;UniProt:Q20697;protein_id:CCD68828.1	5	3	5	0	3	1	0	0	0	5	3	5	0	3	1	0	0	0	5	3	5	0	3	1	0	0	0	38.905	17	9.6	20.8	0	9.6	4.1	0	0	0	55057000	7600900	9230900	0	21453000	0	0	0	0	15549000	5163200	4876400	0	4419700	0	0	0	0	7	4	7	0	5	1	0	0	0
F53B2.8	F53B2.8	F53B2.8;CE28030;WBGene00009957;status:Confirmed;UniProt:Q95QF1;protein_id:CAC42305.1	0	0	0	0	0	0	0	0	0	0	0	0	0	0	0	0	0	0	0	0	0	0	0	0	0	0	0	21.127	0	0	0	0	0	0	0	0	0	0	0	0	0	0	0	0	0	0	0	0	0	0	0	0	0	0	0	0	0	0	0	0	0	0	0	0
F53B3.1	F53B3.1	F53B3.1;CE28444;WBGene00018740;locus:tra-4;status:Confirmed;UniProt:Q20709;protein_id:CCD61859.1	2	0	0	3	3	1	0	0	0	2	0	0	3	3	1	0	0	0	2	0	0	3	3	1	0	0	0	63.784	3.7	0	0	5.5	6.1	1.7	0	0	0	3665400	0	0	5124800	28756000	9576400	0	0	0	1664600	0	0	2078200	3599800	0	0	0	0	2	0	0	3	6	1	0	0	0
F53B3.6	F53B3.6	F53B3.6;CE04446;WBGene00018744;status:Confirmed;UniProt:Q20711;protein_id:CCD61863.1	0	0	0	0	0	0	0	0	0	0	0	0	0	0	0	0	0	0	0	0	0	0	0	0	0	0	0	37.079	0	0	0	0	0	0	0	0	0	0	0	0	0	0	0	0	0	0	0	0	0	0	0	0	0	0	0	0	0	0	0	0	0	0	0	0
F53B6.4a;F53B6.4b	F53B6.4a;F53B6.4b	F53B6.4a;CE10896;WBGene00009959;status:Partially_confirmed;UniProt:Q9XVN1;protein_id:CAB03117.1;Major sperm protein;F53B6.4b;CE47630;WBGene00009959;status:Confirmed;UniProt:I2HA90;protein_id:CCH63797.1;Major sperm protein	0	0	0	1	0	0	0	0	0	0	0	0	1	0	0	0	0	0	0	0	0	1	0	0	0	0	0	36.95	0	0	0	2	0	0	0	0	0	0	0	0	2802200	0	0	0	0	0	0	0	0	0	0	0	0	0	0	0	0	0	1	0	0	0	0	0
F53B7.3	F53B7.3	F53B7.3;CE05922;WBGene00009966;status:Confirmed;UniProt:Q20716;protein_id:CAA96652.1	4	4	7	6	8	9	6	4	2	4	4	7	6	8	9	6	4	2	4	4	7	6	8	9	6	4	2	31.271	14.2	16.5	31.5	27.7	35.6	34.8	26.2	15	8.6	25573000	13344000	56139000	34491000	139630000	88859000	24499000	8527400	1326800	7067300	4700100	7319800	8249600	9708900	9385200	7535900	3413400	0	5	5	12	6	12	11	5	5	2
F53C11.3	F53C11.3	F53C11.3;CE10908;WBGene00009973;status:Confirmed;UniProt:Q93761;protein_id:CAB02118.1;Uncharacterized oxidoreductase F53C11.3	2	1	1	2	5	4	1	1	1	2	1	1	2	5	4	1	1	1	2	1	1	2	5	4	1	1	1	33.389	9.6	5.4	5.4	9.6	25.6	16.9	5.4	5.4	5.4	16785000	8614600	10308000	15996000	63563000	49596000	3692100	4646500	1861500	7097100	0	0	5673400	7930800	7697500	0	0	0	2	2	5	5	5	5	1	1	1
F53C11.4a;F53C11.4b	F53C11.4a;F53C11.4b	F53C11.4a;CE17853;WBGene00009974;status:Confirmed;UniProt:Q93762;protein_id:CAB02121.1;F53C11.4b;CE45609;WBGene00009974;status:Partially_confirmed;UniProt:E5QCH3;protein_id:CBY25180.1	0	0	0	0	0	0	0	0	0	0	0	0	0	0	0	0	0	0	0	0	0	0	0	0	0	0	0	59.178	0	0	0	0	0	0	0	0	0	0	0	0	0	0	0	0	0	0	0	0	0	0	0	0	0	0	0	0	0	0	0	0	0	0	0	0
F53C11.7	F53C11.7	F53C11.7;CE24997;WBGene00009976;locus:swan-2;status:Confirmed;UniProt:Q93759;protein_id:CAB02116.2	14	12	13	10	16	14	0	0	0	14	12	13	10	16	14	0	0	0	13	12	13	10	16	14	0	0	0	53.195	32.6	35.1	39.1	28.2	46	39.1	0	0	0	206940000	99751000	125330000	57182000	395340000	248990000	0	0	0	24228000	12198000	13072000	6539300	20328000	14780000	0	0	0	25	19	24	14	28	23	0	0	0
F53C11.8	F53C11.8	F53C11.8;CE10918;WBGene00009977;locus:swan-1;status:Confirmed;UniProt:Q93758;protein_id:CAB02115.1	4	2	0	6	7	5	0	1	0	3	2	0	6	7	5	0	1	0	3	2	0	6	7	5	0	1	0	42.929	13.7	7	0	25.5	24.2	18.3	0	3.4	0	23815000	10547000	0	75052000	166490000	95279000	0	1463100	0	7969500	4099900	0	14329000	14287000	8923800	0	0	0	6	2	0	10	10	5	0	1	0
F53E10.1	F53E10.1	F53E10.1;CE10920;WBGene00018758;status:Confirmed;UniProt:P91321;protein_id:CCD66097.1	1	1	0	1	0	0	0	0	0	0	0	0	0	0	0	0	0	0	0	0	0	0	0	0	0	0	0	38.574	3.5	3.5	0	3.5	0	0	0	0	0	0	0	0	0	0	0	0	0	0	0	0	0	0	0	0	0	0	0	0	0	0	0	0	0	0	0	0
F53E10.6	F53E10.6	F53E10.6;CE10930;WBGene00018762;status:Confirmed;UniProt:P91318;protein_id:CCD66103.1;RRP15-like protein	0	0	1	0	0	1	0	0	0	0	0	1	0	0	1	0	0	0	0	0	1	0	0	1	0	0	0	21.519	0	0	6.3	0	0	6.3	0	0	0	0	0	2636500	0	0	0	0	0	0	0	0	0	0	0	0	0	0	0	0	0	2	0	0	1	0	0	0
F53E2.1a;F53E2.1b	F53E2.1a;F53E2.1b	F53E2.1a;CE30280;WBGene00018757;locus:tag-304;status:Confirmed;UniProt:Q9UAU3;protein_id:CCD67040.1;F53E2.1b;CE20847;WBGene00018757;locus:tag-304;status:Confirmed;UniProt:A0A0K3AUY3;protein_id:CTQ86815.1	16	13	15	3	2	1	2	1	2	16	13	15	3	2	1	2	1	2	16	13	15	3	2	1	2	1	2	45.529	42.1	32.7	37.5	7.8	3.8	3.5	6	3.5	5.3	1387200000	292720000	434450000	8549400	0	5353200	2322000	1778800	1390000	193800000	37552000	46425000	1078000	0	0	0	0	0	35	19	30	6	2	1	2	1	3
F53F1.2	F53F1.2	F53F1.2;CE10934;WBGene00009980;status:Confirmed;UniProt:P91997;protein_id:CAB03127.1	2	0	1	3	5	6	2	1	1	2	0	1	3	5	6	2	1	1	2	0	1	3	5	6	2	1	1	33.475	10.4	0	6.4	15.8	23.2	28.6	10.4	4	6.4	5713900	0	0	18430000	41965000	44985000	3464800	1436400	3826500	3008100	0	0	6077600	4375200	4749900	2382500	0	0	4	0	1	4	6	7	2	1	1
