## Supplemental Table 1 for "EDC-3 and EDC-4 Regulate Embryonic mRNA Clearance and Biomolecular Condensate Specialization" (part 2 of 3)

### Sheet: Raw_WT-v-double-v-N2 (continued)
Protein IDs	Majority protein IDs	Fasta headers	Peptides 274-EM-n1	Peptides 274-EM-n2	Peptides 274-EM-n3	Peptides 275-EM-n1	Peptides 275-EM-n2	Peptides 275-EM-n3	Peptides N2-EM-n1	Peptides N2-EM-n2	Peptides N2-EM-n3	Razor + unique peptides 274-EM-n1	Razor + unique peptides 274-EM-n2	Razor + unique peptides 274-EM-n3	Razor + unique peptides 275-EM-n1	Razor + unique peptides 275-EM-n2	Razor + unique peptides 275-EM-n3	Razor + unique peptides N2-EM-n1	Razor + unique peptides N2-EM-n2	Razor + unique peptides N2-EM-n3	Unique peptides 274-EM-n1	Unique peptides 274-EM-n2	Unique peptides 274-EM-n3	Unique peptides 275-EM-n1	Unique peptides 275-EM-n2	Unique peptides 275-EM-n3	Unique peptides N2-EM-n1	Unique peptides N2-EM-n2	Unique peptides N2-EM-n3	Mol. weight [kDa]	Sequence coverage 274-EM-n1 [%]	Sequence coverage 274-EM-n2 [%]	Sequence coverage 274-EM-n3 [%]	Sequence coverage 275-EM-n1 [%]	Sequence coverage 275-EM-n2 [%]	Sequence coverage 275-EM-n3 [%]	Sequence coverage N2-EM-n1 [%]	Sequence coverage N2-EM-n2 [%]	Sequence coverage N2-EM-n3 [%]	Intensity 274-EM-n1	Intensity 274-EM-n2	Intensity 274-EM-n3	Intensity 275-EM-n1	Intensity 275-EM-n2	Intensity 275-EM-n3	Intensity N2-EM-n1	Intensity N2-EM-n2	Intensity N2-EM-n3	LFQ intensity 274-EM-n1	LFQ intensity 274-EM-n2	LFQ intensity 274-EM-n3	LFQ intensity 275-EM-n1	LFQ intensity 275-EM-n2	LFQ intensity 275-EM-n3	LFQ intensity N2-EM-n1	LFQ intensity N2-EM-n2	LFQ intensity N2-EM-n3	MS/MS count 274-EM-n1	MS/MS count 274-EM-n2	MS/MS count 274-EM-n3	MS/MS count 275-EM-n1	MS/MS count 275-EM-n2	MS/MS count 275-EM-n3	MS/MS count N2-EM-n1	MS/MS count N2-EM-n2	MS/MS count N2-EM-n3
F53F10.3	F53F10.3	F53F10.3;CE28447;WBGene00018765;status:Confirmed;UniProt:O01578;protein_id:CCD66421.1;Probable mitochondrial pyruvate carrier 2	2	1	2	2	2	2	0	0	0	2	1	2	2	2	2	0	0	0	2	1	2	2	2	2	0	0	0	15.073	14.3	8.3	15	15.8	15	15	0	0	0	2264200	3196300	10339000	7877300	13478000	0	0	0	0	0	0	4085100	0	2679400	0	0	0	0	3	1	4	3	3	2	0	0	0
F53F10.4	F53F10.4	F53F10.4;CE10986;WBGene00006833;locus:unc-108;status:Confirmed;UniProt:O01577;protein_id:CCD66422.1	0	0	0	0	0	0	0	0	0	0	0	0	0	0	0	0	0	0	0	0	0	0	0	0	0	0	0	23.59	0	0	0	0	0	0	0	0	0	0	0	0	0	0	0	0	0	0	0	0	0	0	0	0	0	0	0	0	0	0	0	0	0	0	0	0
F53F10.5	F53F10.5	F53F10.5;CE10988;WBGene00003797;locus:npp-11;status:Confirmed;UniProt:O01576;protein_id:CCD66423.1	0	0	0	5	1	1	0	0	0	0	0	0	5	1	1	0	0	0	0	0	0	5	1	1	0	0	0	77.271	0	0	0	6.8	1.1	1.9	0	0	0	0	0	0	13904000	0	0	0	0	0	0	0	0	0	0	0	0	0	0	0	0	0	5	1	1	0	0	0
F53F4.10	F53F4.10	F53F4.10;CE10972;WBGene00009992;status:Confirmed;UniProt:Q20719;protein_id:CAB01203.1;Probable NADH dehydrogenase [ubiquinone] flavoprotein 2, mitochondrial	3	1	2	5	4	2	3	1	1	3	1	2	5	4	2	3	1	1	3	1	2	5	4	2	3	1	1	26.241	15.5	5.4	11.7	25.9	21.3	9.6	15.9	5.4	5.4	8278000	2580900	5565400	15461000	26967000	11931000	6101600	1616800	674230	2302800	0	2158600	2453700	2486200	2727800	2407800	0	0	4	2	3	6	5	2	3	1	1
F53F4.11	F53F4.11	F53F4.11;CE20849;WBGene00009993;status:Confirmed;UniProt:Q20720;protein_id:CAB01204.1	3	4	2	2	7	8	0	0	2	3	4	2	2	7	8	0	0	2	3	4	2	2	7	8	0	0	2	59.887	6.1	8.3	4.8	4.8	18	21	0	0	4.1	5604200	1525000	1596800	0	21510000	51993000	0	0	2668200	3370000	0	0	0	4009200	5452400	0	0	3785100	3	5	2	2	8	10	0	0	3
F53F4.5a	F53F4.5a	F53F4.5a;CE30676;WBGene00001479;locus:fmo-4;status:Confirmed;UniProt:G5EDG8;protein_id:CAB01214.2;Dimethylaniline monooxygenase [N-oxide-forming]	0	0	0	0	0	0	0	0	0	0	0	0	0	0	0	0	0	0	0	0	0	0	0	0	0	0	0	64.892	0	0	0	0	0	0	0	0	0	0	0	0	0	0	0	0	0	0	0	0	0	0	0	0	0	0	0	0	0	0	0	0	0	0	0	0
F53F8.5	F53F8.5	F53F8.5;CE17859;WBGene00010002;status:Confirmed;UniProt:O62258;protein_id:CAB04458.1	1	1	0	1	5	5	0	0	0	1	1	0	1	5	5	0	0	0	1	1	0	1	5	5	0	0	0	40.392	3.8	3.8	0	3.8	15.8	22.6	0	0	0	3943900	0	0	3010300	45747000	50504000	0	0	0	0	0	0	0	5325500	5868300	0	0	0	1	1	0	1	6	8	0	0	0
F53G12.10	F53G12.10	F53G12.10;CE11024;WBGene00004418;locus:rpl-7;status:Confirmed;UniProt:O01802;protein_id:CCD71708.1;60S ribosomal protein L7	22	21	21	23	25	23	20	19	15	22	21	21	23	25	23	20	19	15	22	21	21	23	25	23	20	19	15	28.131	54.9	55.7	52	64.8	58.6	55.7	52	56.6	47.5	3284400000	3962400000	4452300000	5006800000	21315000000	18052000000	1940500000	2120100000	1300500000	325830000	429230000	353980000	381870000	816880000	851330000	273400000	301360000	398660000	52	57	59	55	83	83	52	42	41
F53G12.5a;F53G12.5b;F53G12.5c	F53G12.5a;F53G12.5b	F53G12.5a;CE25000;WBGene00003229;locus:mex-3;status:Confirmed;UniProt:Q95R07;protein_id:CCD71703.1;F53G12.5b;CE11014;WBGene00003229;locus:mex-3;status:Partially_confirmed;UniProt:H2L067;protein_id:CCD71704.1	5	7	2	17	12	16	0	0	0	5	7	2	17	12	16	0	0	0	5	7	2	17	12	16	0	0	0	45.404	16.6	29.6	12.5	58.8	48.4	54.2	0	0	0	18703000	28569000	11200000	242840000	269530000	297990000	0	0	0	2370500	4248500	1344300	24273000	16279000	20061000	0	0	0	7	12	4	30	19	24	0	0	0
F53G2.6	F53G2.6	F53G2.6;CE37021;WBGene00006647;locus:tsr-1;status:Partially_confirmed;UniProt:O17244;protein_id:CCD71695.1	0	0	0	0	0	0	0	0	0	0	0	0	0	0	0	0	0	0	0	0	0	0	0	0	0	0	0	107.06	0	0	0	0	0	0	0	0	0	0	0	0	0	0	0	0	0	0	0	0	0	0	0	0	0	0	0	0	0	0	0	0	0	0	0	0
F53G2.7	F53G2.7	F53G2.7;CE31957;WBGene00018769;locus:mnat-1;status:Confirmed;UniProt:O17245;protein_id:CCD71696.1	4	0	0	3	6	5	0	1	0	4	0	0	3	6	5	0	1	0	4	0	0	3	6	5	0	1	0	36.697	14.2	0	0	11.3	34.8	19.7	0	3.9	0	10040000	0	0	9866800	32031000	38689000	0	1563500	0	4276300	0	0	3009400	3939300	4394500	0	0	0	6	0	0	3	8	6	0	1	0
F53H1.1a;F53H1.1b;F53H1.1c;F53H1.1d;F53H1.1e	F53H1.1a;F53H1.1b;F53H1.1c;F53H1.1d	F53H1.1a;CE27427;WBGene00018776;status:Confirmed;UniProt:Q965K2;protein_id:CCD71734.1;F53H1.1b;CE28031;WBGene00018776;status:Partially_confirmed;UniProt:U4PRR4;protein_id:CDH93272.1;F53H1.1c;CE49092;WBGene00018776;status:Partially_confirmed;UniProt:U4PEV8;	59	62	64	60	53	51	62	55	51	59	62	64	60	53	51	62	55	51	59	62	64	60	53	51	62	55	51	109.9	52.4	57.3	60	56.1	54.8	51.5	58.9	51.2	51.9	4895300000	9011200000	11381000000	3968600000	2605700000	1815300000	5566900000	3286900000	1770000000	408620000	720250000	762040000	312770000	113310000	87366000	629400000	434820000	437660000	134	218	249	151	124	99	234	135	131
F53H1.4b;F53H1.4a	F53H1.4b;F53H1.4a	F53H1.4b;CE48578;WBGene00018778;status:Confirmed;UniProt:Q86MG4;protein_id:CCD71737.2;F53H1.4a;CE49096;WBGene00018778;status:Confirmed;UniProt:O45075;protein_id:CCD71736.2	3	1	0	5	19	17	0	2	1	3	1	0	5	19	17	0	2	1	3	1	0	5	19	17	0	2	1	143.08	2.3	0.7	0	4.4	17.4	15.1	0	1.7	0.9	8770500	770380	0	6293400	140710000	100720000	0	4200300	1773800	0	0	0	646170	10672000	7734100	0	926220	0	4	1	0	6	28	23	0	2	1
F53H2.3b;F53H2.3c	F53H2.3b;F53H2.3c	F53H2.3b;CE45083;WBGene00010006;status:Confirmed;UniProt:D7SFQ8;protein_id:CBM41206.1;F53H2.3c;CE45104;WBGene00010006;status:Partially_confirmed;UniProt:D7SFQ9;protein_id:CBM41207.1	2	0	0	4	7	2	0	0	0	2	0	0	4	7	2	0	0	0	2	0	0	4	7	2	0	0	0	52.611	3.5	0	0	9.1	20.8	5.6	0	0	0	2260400	0	0	21771000	61267000	11942000	0	0	0	0	0	0	6732600	7887400	7217400	0	0	0	2	0	0	5	7	3	0	0	0
F53H8.1	F53H8.1	F53H8.1;CE35723;WBGene00000164;locus:apm-3;status:Confirmed;UniProt:Q20736;protein_id:CCD67241.1	2	0	0	0	2	2	0	0	0	2	0	0	0	2	2	0	0	0	2	0	0	0	2	2	0	0	0	46.891	4.6	0	0	0	7.2	4.6	0	0	0	2784900	0	0	0	17616000	3645800	0	0	0	0	0	0	0	0	0	0	0	0	2	0	0	0	3	2	0	0	0
F54A3.3	F54A3.3	F54A3.3;CE31540;WBGene00018782;locus:cct-3;status:Confirmed;UniProt:Q9N4J8;protein_id:CCD71741.1;T-complex protein 1 subunit gamma	23	24	25	28	27	22	29	32	18	23	24	25	28	27	22	29	32	18	23	24	25	28	27	22	29	32	18	60.457	40	44.8	46.6	49.2	45.9	44	49	51.4	32.4	443360000	355970000	449850000	582840000	755290000	605700000	494080000	608370000	125360000	33359000	28134000	28197000	35961000	20629000	21524000	46417000	58519000	35738000	32	33	44	47	41	37	57	61	23
F54A3.4	F54A3.4	F54A3.4;CE47819;WBGene00018783;locus:cbs-2;status:Partially_confirmed;UniProt:Q9N4K2;protein_id:CCD71742.2	0	0	0	0	0	0	0	0	0	0	0	0	0	0	0	0	0	0	0	0	0	0	0	0	0	0	0	71.101	0	0	0	0	0	0	0	0	0	0	0	0	0	0	0	0	0	0	0	0	0	0	0	0	0	0	0	0	0	0	0	0	0	0	0	0
F54A3.5	F54A3.5	F54A3.5;CE25901;WBGene00018784;status:Confirmed;UniProt:Q9N4K0;protein_id:CCD71743.1;MICOS complex subunit Mic10	0	0	0	0	0	0	0	0	0	0	0	0	0	0	0	0	0	0	0	0	0	0	0	0	0	0	0	11.132	0	0	0	0	0	0	0	0	0	0	0	0	0	0	0	0	0	0	0	0	0	0	0	0	0	0	0	0	0	0	0	0	0	0	0	0
F54B11.3b;F54B11.3a	F54B11.3b;F54B11.3a	F54B11.3b;CE27761;WBGene00006816;locus:unc-84;status:Confirmed;UniProt:Q20745;protein_id:CAC42306.1;Nuclear migration and anchoring protein unc-84;F54B11.3a;CE28236;WBGene00006816;locus:unc-84;status:Confirmed;UniProt:Q20745;protein_id:CAA94142.2;Nuclear m	0	0	0	0	1	0	0	0	0	0	0	0	0	1	0	0	0	0	0	0	0	0	1	0	0	0	0	99.016	0	0	0	0	2.6	0	0	0	0	0	0	0	0	5890100	0	0	0	0	0	0	0	0	0	0	0	0	0	0	0	0	0	0	0	0	0	0
F54B11.6	F54B11.6	F54B11.6;CE05930;WBGene00000262;locus:bra-1;status:Confirmed;UniProt:Q20741;protein_id:CAA94138.1	4	1	2	5	6	3	0	0	0	4	1	2	5	6	3	0	0	0	4	1	2	5	6	3	0	0	0	21.532	19.7	3.8	10.4	26.2	30.1	14.8	0	0	0	9003300	1802700	3127800	16630000	41864000	5971100	0	0	0	3464700	0	0	2939600	4350400	0	0	0	0	5	1	2	5	6	3	0	0	0
F54B3.1b;F54B3.1a	F54B3.1b;F54B3.1a	F54B3.1b;CE43180;WBGene00010013;status:Confirmed;UniProt:A5Z2S3;protein_id:CAN99691.2;F54B3.1a;CE43308;WBGene00010013;status:Confirmed;UniProt:O62263;protein_id:CAA88472.2	140	163	166	177	149	140	167	159	95	140	163	166	177	149	140	167	159	95	140	163	166	177	149	140	167	159	95	410.99	41	47.6	51.4	52.5	46.2	42.5	49.2	47.2	29.5	3874000000	7288300000	6933100000	7765900000	6188600000	3991900000	6500700000	5383000000	1049400000	89193000	150250000	126660000	136460000	61859000	49616000	175780000	162860000	84393000	273	385	379	396	325	247	428	362	171
5632;465633;465634;465635;465636;465637;465638;465639;465640;465641;465642;465643;465644;468036;468037;468038;468039;468040;468041;468042;468043;468044;468045;468046;468047;468048;468049;468050;474230;474231;474232;474233;474234;474235;474236;474237;474238;474239;474240;474241;474242;474243;474244;474245;474246;474247;474248;474249;474250;474251;474252;482661;482662;482663;482664;482665;482666;482667;482668;482669;482670;482671;482672;482673;482674;482675;482676;482677;482678;482679;482680;482681;482682;482683;485553;485554;485555;485556;485557;485558;485559;485560;485561;485562;485563;485564;485565;485566;485567;485568;485569;485570;485571;485572;485573;485574;485575;485576;485577;485578;485579;485580;485581;485582;485583;485584;485585;485586;485587;485969;485970;485971;485972;485973;485974;485975;485976;485977;485978;485979;485980;485981;485982;485983;485984;485985;485986;485987;485988;485989;485990;487397;487398;487399;487400;487401;487402;487403;487404;487405;487406;487407;487408;487409;487410;487411;487412;487413;487414;487415;487416;487417;487418;487419;487420;487421;488333;488334;488335;488336;488337;488338;488339;488340;488341;488342;488343;488344;488345;488346;488347;488348;488349;488350;488351;488352;488353;488354;488355;488356;488357;488358;488359;488360;488361;488362;488363;488364;488365;488366;488367;488368;488369;488370;488371;488372;488373;488374;488375;488376;488377;488378;488379;488380;488381;488382;488383;488384;488385;488386;488387;491181;491182;494132;494133;494134;494135;494136;494137;494138;494139;494140;494141;494142;494143;494144;494145;494146;494147;494148;494149;494150;494151;494152;494153;494154;494155;494156;495434;495435;495436;495437;495438;495439;495440;495441;495442;495443;495444;495445;495446;495447;495448;495449;495450;495451;495452;495453;495454;495455;495456;495457;495458;495459;495460;495461;495462;495463;495464;495465;495466;495467;495468;495469;495470;495471;495472;495473;495474;495475;495476;495477;495478;495479;495480;495481;495482;495483;495484;495485;495486;495487;495488;495489;495490;495491;495492;500335;500336;500337;500338;500339;500340;500341;500342;500343;500344;500345;500346;500347;500348;500349;500350;500351;500352;500353;500354;500355;500356;500357;500358;500359;500360;500361;500362;500363;500364;500365;500366;500367;500368;500369;500370;500371;500372;500373;500374;500375;500376;500377;500378;500379;500380;500381;500382;500383;500384;500385;500386;500387;500388;500389;500390;500391;500392;500393;500394;500395;500396;500397;500398;500399;500400;500401;500402;500403;500404;500405;500406;500407;500408;500409;500410;500411;500412;500413;500414;500415;500416;500417;500418;500419;503225;504511;504512;504513;504514;504515;504516;505655;505656;505657;505658;505659;505660;505661;505662;505663;505664;505665;505666;505667;505668;505669;505670;505671;505672;505673;505674;505675;505676;505677;505678;505679;505680;505681;505682;505683;505684;505685;505686;505687;505688;505689;505690;505691;505692;505693;505694;505695;505696;505697;505698;505699;505700;505701;505702;505703;506469;506470;506471;506472;506473;506474;506475;506476;506477;506478;506479;506480;506481;506482;506483;506484;506485;506486;506487;506488;506489;506490;506491;506492;506493;506494;506495;506496;506497;506498;506499;506500;506501;506502;506503;506504;506505;506506;506507;506508;506509;506510;506511;506512;506513;506514;506515;506516;506517;506518;506519;506520;506521;506522;506523;506524;506525;506526;506527;506528;506529;506530;506531;506532;506533;506534;506535;506536;506537;506538;506539;506540;506541;506542;506543;506544;506545;506546;506547;506548;506549;507059;507060;507061;507062;507063;507064;507065	12083;15485;16023;25817;26684;28194;32276;32939;36438;38883;39939;44029;46053;59710;59730;61783;64660;71289;78105;78883;79016;85797;92978;93312;93738;97612;104685;107715;109791;111086;111332;111913;115175;119780;122115;122243;126707;126967;127646;131593;133359;133396;136258;143438;146346;147331;151230;154696;159659;159689;160394;164241;172540;174322;174660;176547;176647;181822;181970;182555;183256;183736;188879;207206;208901;213203;213350;213889;215341;215346;216581;217039;219279;223453;228439;229618;231818;232077;232142;233116;233794;234165;234361;234457;235081;235897;235963;242430;245254;247533;247990;252089;257152;257158;259286;260484;261049;262396;264574;268440;290543;290551;290650;293024;293145;293400;294113;294127;294657;295433;297481;301871;305808;307091;307130;313006;320712;321464;322092;322468;322644;323920;324286;328005;328281;328389;328485;332813;333036;333706;341971;345016;345456;346479;346834;347761;351078;356061;358344;359769;360106;361602;364646;364734;366160;370912;372786;378245;382110;384197;385597;386742;387816;389660;393829;403224;403325;406112;406648;406656;408319;410403;411302;424983;430805;434385;434600;434652;435011;435629;435645;436608;440387;441719;449219;452219;459118;460145;465632;468050;474239;482683;485577;485989;487410;488339;491182;494148;495475;495492;500367;503225;504515;505659;506486;507060	273;659;689;863;911;1133;1295;1299;1459;1509;1510;1821;2236;2276;2674;2762;2844;3159;3301;3308;3410;3417;3421
F54B3.3	F54B3.3	F54B3.3;CE35878;WBGene00010015;locus:atad-3;status:Confirmed;UniProt:Q20748;protein_id:CAA88471.2;ATPase family AAA domain-containing protein 3	15	14	14	21	17	20	10	10	11	15	14	14	21	17	20	10	10	11	15	14	14	21	17	20	10	10	11	67.146	28.9	28.1	30.3	41.2	34.8	37.6	25.2	22.4	26.4	75791000	502550000	113200000	211600000	278940000	303040000	48455000	44279000	44438000	22855000	24483000	29427000	50973000	32637000	39659000	21892000	27216000	47986000	18	22	21	31	23	32	17	17	17
F54C1.2	F54C1.2	F54C1.2;CE11044;WBGene00001050;locus:dom-3;status:Confirmed;UniProt:Q10660;protein_id:CCD67543.1;Decapping nuclease dom-3	0	0	0	0	1	1	0	0	0	0	0	0	0	1	1	0	0	0	0	0	0	0	1	1	0	0	0	45.858	0	0	0	0	2	4.3	0	0	0	0	0	0	0	0	2872700	0	0	0	0	0	0	0	0	0	0	0	0	0	0	0	0	1	2	0	0	0
F54C1.3a;F54C1.3b	F54C1.3a;F54C1.3b	F54C1.3a;CE11046;WBGene00003221;locus:mes-3;status:Confirmed;UniProt:Q10665;protein_id:CCD67544.1;Polycomb protein mes-3;F54C1.3b;CE36305;WBGene00003221;locus:mes-3;status:Confirmed;UniProt:G8JY65;protein_id:CCD67545.1	14	16	19	21	30	34	18	16	14	14	16	19	21	30	34	18	16	14	14	16	19	21	30	34	18	16	14	86.304	21.4	27.5	31.3	35.9	50	52.1	29.4	25.9	22.9	84549000	95115000	175210000	212380000	799990000	1044600000	155690000	103940000	66273000	7632300	8117000	14524000	20059000	36997000	45028000	23856000	15054000	18353000	19	16	30	27	49	57	24	20	17
F54C4.1	F54C4.1	F54C4.1;CE19890;WBGene00018793;locus:mrpl-40;status:Confirmed;UniProt:Q9TZ90;protein_id:CCD66086.1	4	5	5	5	5	7	5	5	4	4	5	5	5	5	7	5	5	4	4	5	5	5	5	7	5	5	4	21.766	26.5	31.7	32.8	34.9	34.9	44.4	34.9	34.9	28.6	32401000	63397000	94534000	34313000	149120000	242490000	59271000	65757000	33716000	7663700	13259000	16376000	6863100	20039000	26862000	16337000	21911000	25819000	6	7	10	8	8	9	9	6	6
F54C4.2	F54C4.2	F54C4.2;CE19891;WBGene00005014;locus:spt-4;status:Confirmed;UniProt:Q9TZ93;protein_id:CCD66087.1;Transcription elongation factor SPT4	2	1	2	3	2	2	1	1	0	2	1	2	3	2	2	1	1	0	2	1	2	3	2	2	1	1	0	13.535	18.3	7.5	24.2	35	24.2	24.2	7.5	7.5	0	15656000	5084800	2822500	20102000	22324000	16533000	4977900	4016000	0	5222400	0	0	5486400	4256900	5434900	0	0	0	4	1	2	4	4	5	1	1	0
F54C4.3	F54C4.3	F54C4.3;CE42911;WBGene00018794;locus:attf-3;status:Confirmed;UniProt:G4S460;protein_id:CCD66089.1	0	0	0	3	8	4	0	0	0	0	0	0	3	8	4	0	0	0	0	0	0	3	8	4	0	0	0	144.09	0	0	0	3.2	9.7	4.3	0	0	0	0	0	0	6988500	27895000	10861000	0	0	0	0	0	0	0	0	0	0	0	0	0	0	0	3	10	4	0	0	0
F54C8.3	F54C8.3	F54C8.3;CE32676;WBGene00001284;locus:emb-30;status:Confirmed;UniProt:P34441;protein_id:CAA80159.3;Abnormal embryogenesis protein 30	0	0	0	2	3	7	0	0	0	0	0	0	2	3	7	0	0	0	0	0	0	2	3	7	0	0	0	117.05	0	0	0	2.7	3.9	10.6	0	0	0	0	0	0	5060100	3591400	41466000	0	0	0	0	0	0	1694500	0	3180900	0	0	0	0	0	0	1	3	8	0	0	0
F54C8.4a;F54C8.4b	F54C8.4a;F54C8.4b	F54C8.4a;CE00190;WBGene00010037;status:Confirmed;UniProt:P34442;protein_id:CAA80156.1;Probable tyrosine-protein phosphatase F54C8.4;F54C8.4b;CE45368;WBGene00010037;status:Confirmed;UniProt:E1B6R1;protein_id:CBW48394.1	5	0	3	7	6	3	0	1	0	5	0	3	7	6	3	0	1	0	5	0	3	7	6	3	0	1	0	41.11	10.9	0	7.2	19.8	17.3	10.3	0	2.2	0	15364000	0	3022100	18761000	59214000	9331100	0	0	0	3183200	0	0	3900200	6007800	0	0	0	0	8	0	3	8	6	5	0	1	0
F54C8.5	F54C8.5	F54C8.5;CE00191;WBGene00010038;locus:rheb-1;status:Confirmed;UniProt:P34443;protein_id:CAA80155.1;GTP-binding protein Rheb homolog 1	1	1	0	1	0	0	0	0	0	1	1	0	1	0	0	0	0	0	1	1	0	1	0	0	0	0	0	23.695	7.2	7.2	0	7.2	0	0	0	0	0	2129400	2587300	0	3643100	0	0	0	0	0	0	0	0	0	0	0	0	0	0	1	1	0	1	0	0	0	0	0
F54C9.1	F54C9.1	F54C9.1;CE02249;WBGene00002065;locus:iff-2;status:Confirmed;UniProt:Q20751;protein_id:CAA90247.1;Eukaryotic translation initiation factor 5A-2	8	8	8	8	7	7	7	6	6	8	8	8	8	7	7	7	6	6	5	5	5	5	4	4	5	3	3	17.953	51.6	51.6	51.6	51.6	47.2	47.2	46.6	32.9	32.9	832350000	522030000	1028800000	693380000	1078300000	923180000	597540000	418150000	227170000	99769000	72289000	98253000	69817000	59946000	48528000	83210000	126890000	122460000	29	17	22	16	23	14	15	16	14
F54C9.10	F54C9.10	F54C9.10;CE02250;WBGene00000187;locus:arl-1;status:Confirmed;UniProt:Q20758;protein_id:CAA90255.1;ADP-ribosylation factor-like protein 1	2	1	1	1	1	0	1	0	0	2	1	1	1	1	0	1	0	0	2	1	1	1	1	0	1	0	0	20.104	12.2	4.4	4.4	4.4	4.4	0	4.4	0	0	5709100	2316900	2673800	2120600	5918600	0	2092200	0	0	0	0	0	0	0	0	0	0	0	2	1	1	2	1	0	2	0	0
F54C9.2	F54C9.2	F54C9.2;CE32895;WBGene00006059;locus:stc-1;status:Confirmed;UniProt:Q20752;protein_id:CAA90248.2	0	0	0	0	0	0	0	0	0	0	0	0	0	0	0	0	0	0	0	0	0	0	0	0	0	0	0	48.927	0	0	0	0	0	0	0	0	0	0	0	0	0	0	0	0	0	0	0	0	0	0	0	0	0	0	0	0	0	0	0	0	0	0	0	0
F54C9.3	F54C9.3	F54C9.3;CE02253;WBGene00010041;status:Confirmed;UniProt:Q20753;protein_id:CAA90249.1	0	0	0	0	0	0	0	0	0	0	0	0	0	0	0	0	0	0	0	0	0	0	0	0	0	0	0	9.2902	0	0	0	0	0	0	0	0	0	0	0	0	0	0	0	0	0	0	0	0	0	0	0	0	0	0	0	0	0	0	0	0	0	0	0	0
F54C9.4	F54C9.4	F54C9.4;CE20864;WBGene00000615;locus:col-38;status:Confirmed;UniProt:Q20754;protein_id:CAA90250.1	0	0	0	0	0	0	0	0	0	0	0	0	0	0	0	0	0	0	0	0	0	0	0	0	0	0	0	28.423	0	0	0	0	0	0	0	0	0	0	0	0	0	0	0	0	0	0	0	0	0	0	0	0	0	0	0	0	0	0	0	0	0	0	0	0
F54C9.5	F54C9.5	F54C9.5;CE02255;WBGene00004416;locus:rpl-5;status:Confirmed;UniProt:P49405;protein_id:CAA90251.1;60S ribosomal protein L5	16	15	16	16	20	19	16	18	12	16	15	16	16	20	19	16	18	12	16	15	16	16	20	19	16	18	12	33.386	58.4	53.2	58.4	58	63.8	60.8	58	58	48.8	3588800000	6093500000	5224600000	5647500000	19003000000	17616000000	3914600000	4651100000	2343700000	485980000	757110000	568750000	590870000	967550000	1113600000	622180000	801830000	825130000	56	72	84	70	113	137	77	80	67
F54C9.8	F54C9.8	F54C9.8;CE02258;WBGene00004241;locus:puf-5;status:Confirmed;UniProt:Q20757;protein_id:CAA90254.1;Pumilio domain-containing protein 5	1	0	0	0	0	0	0	0	0	1	0	0	0	0	0	0	0	0	1	0	0	0	0	0	0	0	0	62.574	1.3	0	0	0	0	0	0	0	0	0	0	0	0	0	0	0	0	0	0	0	0	0	0	0	0	0	0	1	0	0	0	0	0	0	0	0
F54C9.9	F54C9.9	F54C9.9;CE20865;WBGene00010044;status:Confirmed;UniProt:Q20760;protein_id:CAA90257.1	0	1	4	0	3	2	2	0	0	0	1	4	0	3	2	2	0	0	0	1	4	0	3	2	2	0	0	87.055	0	1.4	8.2	0	6.8	5.4	4.1	0	0	0	1952600	18916000	0	4637800	3908600	5057600	0	0	0	0	6597400	0	0	0	5714900	0	0	0	1	8	0	3	2	2	0	0
F54D1.6	F54D1.6	F54D1.6;CE37523;WBGene00010047;status:Confirmed;UniProt:Q20762;protein_id:CAB00863.2;Uncharacterized protein F54D1.6	1	2	0	0	2	0	0	0	0	1	2	0	0	2	0	0	0	0	1	2	0	0	2	0	0	0	0	163.2	1	2	0	0	1.8	0	0	0	0	1549800	4605800	0	0	33595000	0	0	0	0	0	1665500	0	0	0	0	0	0	0	1	3	0	0	2	0	0	0	0
F54D10.7	F54D10.7	F54D10.7;CE19457;WBGene00018808;status:Confirmed;UniProt:Q9TZ84;protein_id:CCD64812.1	1	2	0	3	3	4	0	0	0	1	2	0	3	3	4	0	0	0	1	2	0	3	3	4	0	0	0	30.144	5.3	9.8	0	13.3	13.6	17.8	0	0	0	1635100	8955900	0	9934500	11146000	22031000	0	0	0	0	4043300	0	2909500	0	3448200	0	0	0	1	2	0	4	4	4	0	0	0
F54D11.1	F54D11.1	F54D11.1;CE11068;WBGene00018811;locus:pmt-2;status:Confirmed;UniProt:Q22993;protein_id:CCD71034.1	0	0	0	0	0	0	0	0	0	0	0	0	0	0	0	0	0	0	0	0	0	0	0	0	0	0	0	49.768	0	0	0	0	0	0	0	0	0	0	0	0	0	0	0	0	0	0	0	0	0	0	0	0	0	0	0	0	0	0	0	0	0	0	0	0
F54D11.2	F54D11.2	F54D11.2;CE30805;WBGene00018812;locus:sumv-2;status:Confirmed;UniProt:Q22992;protein_id:CCD71035.1;Protein sumv-2	1	0	0	0	1	1	0	0	0	1	0	0	0	1	1	0	0	0	1	0	0	0	1	1	0	0	0	125.99	1.3	0	0	0	1.7	1.3	0	0	0	0	0	0	0	1998100	0	0	0	0	0	0	0	0	0	0	0	0	0	1	0	0	0	1	1	0	0	0
F54D11.4	F54D11.4	F54D11.4;CE29392;WBGene00018814;status:Confirmed;UniProt:J3K004;protein_id:CCD71037.1	0	0	0	0	0	0	0	0	0	0	0	0	0	0	0	0	0	0	0	0	0	0	0	0	0	0	0	20.932	0	0	0	0	0	0	0	0	0	0	0	0	0	0	0	0	0	0	0	0	0	0	0	0	0	0	0	0	0	0	0	0	0	0	0	0
F54D5.11	F54D5.11	F54D5.11;CE26813;WBGene00010054;status:Confirmed;UniProt:G5EG47;protein_id:CAA91336.2;Transcription initiation factor IIE subunit beta	0	0	0	1	2	3	0	0	0	0	0	0	1	2	3	0	0	0	0	0	0	1	2	3	0	0	0	33.009	0	0	0	4.8	6.9	11.8	0	0	0	0	0	0	0	6624700	0	0	0	0	0	0	0	0	0	0	0	0	0	0	0	0	1	3	3	0	0	0
F54D5.3	F54D5.3	F54D5.3;CE28033;WBGene00010049;status:Confirmed;UniProt:Q20769;protein_id:CAA91330.2	0	0	0	0	0	0	0	0	0	0	0	0	0	0	0	0	0	0	0	0	0	0	0	0	0	0	0	20.533	0	0	0	0	0	0	0	0	0	0	0	0	0	0	0	0	0	0	0	0	0	0	0	0	0	0	0	0	0	0	0	0	0	0	0	0
F54D5.5a;F54D5.5b	F54D5.5a;F54D5.5b	F54D5.5a;CE36386;WBGene00010051;status:Confirmed;UniProt:Q20771;protein_id:CAA91332.3;F54D5.5b;CE37920;WBGene00010051;status:Partially_confirmed;UniProt:Q5FC73;protein_id:CAI46602.1	4	5	3	6	10	6	1	0	0	4	5	3	6	10	6	1	0	0	4	5	3	6	10	6	1	0	0	48.645	10.5	13.8	8.4	17.8	28.8	19.4	4.7	0	0	18215000	27972000	17926000	51422000	129710000	86067000	6070800	0	0	9465300	9877400	7126800	16044000	11530000	13988000	0	0	0	4	5	4	7	13	8	2	0	0
F54D5.7	F54D5.7	F54D5.7;CE03411;WBGene00010052;status:Confirmed;UniProt:Q20772;protein_id:CAA91333.1;Probable glutaryl-CoA dehydrogenase, mitochondrial	3	2	2	4	4	3	4	2	2	3	2	2	4	4	3	4	2	2	3	2	2	4	4	3	4	2	2	44.964	6.6	6.6	6.6	10.5	13.9	11.7	11.7	6.6	6.6	14247000	4172800	10802000	16290000	57389000	39847000	16174000	7683200	8660300	8346700	0	4937700	5887800	7765400	7242700	6977900	6634100	11233000	3	3	2	7	7	7	6	2	2
F54D5.8	F54D5.8	F54D5.8;CE03412;WBGene00001031;locus:dnj-13;status:Confirmed;UniProt:Q20774;protein_id:CAA91334.1	3	3	2	4	6	7	1	1	0	3	3	2	4	6	7	1	1	0	3	3	2	4	6	7	1	1	0	36.265	10.3	10.3	7.3	15.7	24.8	28.7	3.3	3.3	0	16174000	12607000	0	30560000	114510000	90224000	0	2508500	0	6126900	4775700	0	7142700	11353000	9678100	0	0	0	4	4	2	4	8	8	1	2	0
F54D7.2	F54D7.2	F54D7.2;CE36936;WBGene00018797;status:Confirmed;UniProt:O44732;protein_id:CCD68968.1	0	0	0	0	0	0	0	0	0	0	0	0	0	0	0	0	0	0	0	0	0	0	0	0	0	0	0	44.946	0	0	0	0	0	0	0	0	0	0	0	0	0	0	0	0	0	0	0	0	0	0	0	0	0	0	0	0	0	0	0	0	0	0	0	0
F54D8.1	F54D8.1	F54D8.1;CE11066;WBGene00001076;locus:dpy-17;status:Confirmed;UniProt:Q20778;protein_id:CCD67406.1	0	0	0	0	1	1	0	0	0	0	0	0	0	1	1	0	0	0	0	0	0	0	1	1	0	0	0	34.546	0	0	0	0	3.7	3.7	0	0	0	0	0	0	0	3048000	0	0	0	0	0	0	0	0	0	0	0	0	0	0	0	0	0	1	1	0	0	0
F54D8.2	F54D8.2	F54D8.2;CE01308;WBGene00006519;locus:tag-174;status:Confirmed;UniProt:Q20779;protein_id:CCD67407.1;Probable cytochrome c oxidase subunit 6A, mitochondrial	3	3	3	4	4	4	3	3	3	3	3	3	4	4	4	3	3	3	3	3	3	4	4	4	3	3	3	14.743	18.8	18.8	18.8	30.5	30.5	30.5	28.9	18.8	28.9	54645000	34280000	63094000	30954000	69228000	99182000	20766000	19220000	7289200	19929000	15586000	19499000	8579100	14594000	12872000	9055900	10185000	9854000	4	4	3	5	5	6	3	4	5
F54D8.3a;F54D8.3b;K04F1.15	F54D8.3a;F54D8.3b	F54D8.3a;CE29809;WBGene00000107;locus:alh-1;status:Confirmed;UniProt:Q20780;protein_id:CCD67408.1;Aldehyde dehydrogenase;F54D8.3b;CE32434;WBGene00000107;locus:alh-1;status:Confirmed;UniProt:Q8IG19;protein_id:CCD67409.1;Aldehyde dehydrogenase	11	8	8	13	13	13	10	12	7	11	8	8	13	13	13	10	12	7	11	8	8	13	13	13	10	12	7	55.058	23.7	18.6	18.6	32.5	32	31.8	23.5	27.1	15.3	89260000	33397000	40821000	96232000	169130000	125000000	53038000	64945000	22357000	13696000	6396700	7939500	12009000	9227800	8777500	11585000	12176000	12534000	15	11	10	18	22	18	16	12	9
F54D8.6	F54D8.6	F54D8.6;CE47843;WBGene00018802;status:Confirmed;UniProt:Q8MQ25;protein_id:CCD67411.2	6	6	2	14	12	9	0	0	0	6	6	2	14	12	9	0	0	0	6	6	2	14	12	9	0	0	0	87.255	12.6	10.8	3.8	26.1	25.6	17.8	0	0	0	26818000	29053000	6248500	119120000	207930000	100290000	0	0	0	5409200	7898200	1488900	19221000	14089000	10048000	0	0	0	7	8	2	16	14	14	0	0	0
F54E12.2	F54E12.2	F54E12.2;CE11083;WBGene00010061;status:Confirmed;UniProt:G5EEW5;protein_id:CAB05213.1	1	6	1	9	4	6	1	0	0	1	6	1	9	4	6	1	0	0	1	6	1	9	4	6	1	0	0	122.57	1.5	7.4	0.6	10.3	5.4	9.4	0.6	0	0	4707800	20824000	1725500	33402000	20990000	39514000	0	0	0	0	5640100	0	6629100	3585500	5149700	0	0	0	1	8	1	10	7	7	1	0	0
F54E2.3e;F54E2.3g;F54E2.3a;F54E2.3i;F54E2.3f;F54E2.3h;F54E2.3c;F54E2.3j;F54E2.3d;F54E2.3b;F54E2.3k;F54E2.3l	F54E2.3e;F54E2.3g;F54E2.3a;F54E2.3i;F54E2.3f;F54E2.3h;F54E2.3c;F54E2.3j;F54E2.3d;F54E2.3b;F54E2.3k;F54E2.3l	F54E2.3e;CE38607;WBGene00004130;locus:ketn-1;status:Confirmed;UniProt:V6CLU0;protein_id:CDK13527.1;F54E2.3g;CE49469;WBGene00004130;locus:ketn-1;status:Confirmed;UniProt:V6CLP5;protein_id:CDK13529.1;F54E2.3a;CE49211;WBGene00004130;locus:ketn-1;status:Confir	8	0	4	0	0	0	0	0	0	8	0	4	0	0	0	0	0	0	8	0	4	0	0	0	0	0	0	546.25	2.1	0	1	0	0	0	0	0	0	13999000	0	3191400	0	0	0	0	0	0	695110	0	220970	0	0	0	0	0	0	10	0	4	0	0	0	0	0	0
F54E4.1a;F54E4.1b	F54E4.1a;F54E4.1b	F54E4.1a;CE47867;WBGene00004313;locus:rbc-1;status:Partially_confirmed;UniProt:D6R8W9;protein_id:CBL87054.4;F54E4.1b;CE47930;WBGene00004313;locus:rbc-1;status:Partially_confirmed;UniProt:J7S122;protein_id:CCM09377.2	0	0	0	0	1	0	0	0	0	0	0	0	0	1	0	0	0	0	0	0	0	0	1	0	0	0	0	337.08	0	0	0	0	0.5	0	0	0	0	0	0	0	0	7596500	0	0	0	0	0	0	0	0	0	0	0	0	0	0	0	0	0	1	0	0	0	0
F54E7.2	F54E7.2	F54E7.2;CE26896;WBGene00004481;locus:rps-12;status:Confirmed;UniProt:P49196;protein_id:CCD61763.1;40S ribosomal protein S12	7	7	9	8	8	8	8	9	6	7	7	9	8	8	8	8	9	6	7	7	9	8	8	8	8	9	6	15.069	67.9	52.9	68.6	67.9	67.9	67.9	67.9	68.6	52.9	409120000	304920000	540770000	454570000	1699300000	1454300000	486890000	334440000	113080000	124390000	69106000	105090000	88193000	147950000	181030000	149320000	115520000	94002000	20	13	20	17	34	23	18	20	11
F54E7.3j;F54E7.3k;F54E7.3a;F54E7.3b;F54E7.3l;F54E7.3m;F54E7.3f;F54E7.3g;F54E7.3c	F54E7.3j;F54E7.3k;F54E7.3a;F54E7.3b;F54E7.3l;F54E7.3m;F54E7.3f;F54E7.3g;F54E7.3c	F54E7.3j;CE48658;WBGene00003918;locus:par-3;status:Confirmed;UniProt:U4PEM0;protein_id:CDH93176.1;F54E7.3k;CE48707;WBGene00003918;locus:par-3;status:Confirmed;UniProt:U4PBE6;protein_id:CDH93177.1;F54E7.3a;CE28449;WBGene00003918;locus:par-3;status:Confirmed	1	2	0	11	7	6	0	0	0	1	2	0	11	7	6	0	0	0	0	0	0	2	2	1	0	0	0	143.76	1.2	2.7	0	12.1	7	6.6	0	0	0	0	5962300	0	36504000	34811000	12066000	0	0	0	0	1906800	0	7796200	3203300	1857700	0	0	0	1	3	0	13	7	8	0	0	0
F54E7.8	F54E7.8	F54E7.8;CE26898;WBGene00018830;locus:ska-3;status:Confirmed;UniProt:Q9BI86;protein_id:CCD61770.1	0	0	0	0	1	0	0	0	0	0	0	0	0	1	0	0	0	0	0	0	0	0	1	0	0	0	0	29.832	0	0	0	0	5	0	0	0	0	0	0	0	0	4720600	0	0	0	0	0	0	0	0	0	0	0	0	0	0	0	0	0	1	0	0	0	0
F54F11.2a;F54F11.2b	F54F11.2a;F54F11.2b	F54F11.2a;CE11095;WBGene00010070;locus:nep-17;status:Confirmed;UniProt:O45569;protein_id:CAB05739.1;F54F11.2b;CE43217;WBGene00010070;locus:nep-17;status:Confirmed;UniProt:B6VQ96;protein_id:CAR97838.1	0	0	0	0	0	0	0	0	0	0	0	0	0	0	0	0	0	0	0	0	0	0	0	0	0	0	0	178.05	0	0	0	0	0	0	0	0	0	0	0	0	0	0	0	0	0	0	0	0	0	0	0	0	0	0	0	0	0	0	0	0	0	0	0	0
F54F2.2a;F54F2.2c	F54F2.2a;F54F2.2c	F54F2.2a;CE25003;WBGene00006975;locus:zfp-1;status:Confirmed;UniProt:P34447;protein_id:CCD71235.1;Uncharacterized protein F54F2.2, isoform a;F54F2.2c;CE33653;WBGene00006975;locus:zfp-1;status:Partially_confirmed;UniProt:G8JYB8;protein_id:CCD71237.1	0	1	0	5	4	5	0	0	0	0	1	0	5	4	5	0	0	0	0	1	0	5	4	5	0	0	0	92.189	0	1	0	6.5	5.3	7.4	0	0	0	0	0	0	16349000	18667000	19495000	0	0	0	0	0	0	3339800	3800900	3204000	0	0	0	0	1	0	6	7	9	0	0	0
F54H12.1a;F54H12.1c	F54H12.1a;F54H12.1c	F54H12.1a;CE25005;WBGene00000041;locus:aco-2;status:Confirmed;UniProt:P34455;protein_id:CCD63454.1;Probable aconitate hydratase, mitochondrial;F54H12.1c;CE32436;WBGene00000041;locus:aco-2;status:Confirmed;UniProt:P34455;protein_id:CCD63456.1;Probable aconi	16	11	13	15	15	15	10	12	6	16	11	13	15	15	15	10	12	6	16	11	13	15	15	15	10	12	6	84.046	28.3	20.1	25.7	26.4	25.9	23.8	19.2	22.4	11.5	109090000	108790000	98614000	167450000	195370000	215250000	55401000	76510000	20992000	15217000	14370000	10888000	17755000	12652000	14815000	11649000	14361000	12791000	21	17	21	20	19	19	14	15	9
F54H12.6	F54H12.6	F54H12.6;CE00548;WBGene00018846;locus:eef-1B.1;status:Confirmed;UniProt:P34460;protein_id:CCD63459.1;Probable elongation factor 1-beta\/1-delta 1	6	7	8	8	8	8	7	7	4	2	2	2	2	2	2	2	2	2	2	2	2	2	2	2	2	2	2	22.704	31	36.2	36.6	36.6	36.6	36.6	36.2	36.2	16.9	18268000	15809000	24487000	19854000	101040000	87187000	7489400	15571000	6417800	8184700	7167000	8911600	7536100	18750000	18651000	0	9872100	7569900	7	3	5	5	5	4	3	3	6
F55A11.6e;F55A11.6b;F55A11.6a;F55A11.6d;F55A11.6c	F55A11.6e;F55A11.6b;F55A11.6a;F55A11.6d;F55A11.6c	F55A11.6e;CE47587;WBGene00010079;status:Confirmed;UniProt:I2HAA1;protein_id:CCH63808.1;F55A11.6b;CE40967;WBGene00010079;status:Confirmed;UniProt:Q2L6U7;protein_id:CAJ58499.2;F55A11.6a;CE40966;WBGene00010079;status:Partially_confirmed;UniProt:P90887;protein	0	0	0	0	0	0	0	0	0	0	0	0	0	0	0	0	0	0	0	0	0	0	0	0	0	0	0	8.4849	0	0	0	0	0	0	0	0	0	0	0	0	0	0	0	0	0	0	0	0	0	0	0	0	0	0	0	0	0	0	0	0	0	0	0	0
F55A11.7	F55A11.7	F55A11.7;CE20873;WBGene00010080;status:Confirmed;UniProt:Q20802;protein_id:CAA96660.1	0	0	0	1	0	1	0	1	3	0	0	0	1	0	1	0	1	3	0	0	0	1	0	1	0	1	3	44.813	0	0	0	3.3	0	5.1	0	3.3	9.6	0	0	0	3286400	0	5010600	0	3411600	6802700	0	0	0	0	0	0	0	0	0	0	0	0	1	0	2	0	1	3
F55A12.5	F55A12.5	F55A12.5;CE45729;WBGene00018864;status:Confirmed;UniProt:O01756;protein_id:CCD65449.1	6	11	11	12	12	13	9	9	2	6	11	11	12	12	13	9	9	2	6	11	11	12	12	13	9	9	2	94.055	8.4	17.4	16.9	18.8	18.8	19.2	14.1	12.9	2.8	20037000	48042000	31017000	41533000	95724000	73879000	21701000	22590000	4796000	4393200	6424800	4765100	6127200	5416700	5185700	5139600	5157600	2740800	7	17	17	15	20	20	11	9	3
F55A12.7	F55A12.7	F55A12.7;CE30145;WBGene00000150;locus:apm-1;status:Confirmed;UniProt:O01755;protein_id:CCD65442.1	1	0	0	1	0	1	0	0	0	0	0	0	0	0	0	0	0	0	0	0	0	0	0	0	0	0	0	48.617	2.3	0	0	2.3	0	2.3	0	0	0	0	0	0	0	0	0	0	0	0	0	0	0	0	0	0	0	0	0	0	0	0	0	0	0	0	0	0
F55A12.8	F55A12.8	F55A12.8;CE11131;WBGene00018866;locus:nath-10;status:Partially_confirmed;UniProt:O01757;protein_id:CCD65443.1;RNA cytidine acetyltransferase	0	0	1	0	2	0	0	0	0	0	0	1	0	2	0	0	0	0	0	0	1	0	2	0	0	0	0	117	0	0	1.7	0	2.8	0	0	0	0	0	0	0	0	4942600	0	0	0	0	0	0	0	0	0	0	0	0	0	0	0	1	0	2	0	0	0	0
F55A3.3;F55A3.7	F55A3.3	F55A3.3;CE17113;WBGene00018849;status:Confirmed;UniProt:Q9N5R9;protein_id:CCD66831.1;FACT complex subunit spt-16	1	0	3	8	19	13	3	21	4	1	0	3	8	19	13	3	21	4	1	0	3	8	19	13	3	21	4	116.86	1.5	0	2.8	8.6	21.5	15.2	3.2	22.7	4.7	3337200	0	13802000	19922000	139080000	116570000	8063300	118740000	4999800	0	0	1035000	2409600	7674400	7156000	1351800	23496000	1658900	1	0	3	9	24	15	4	28	4
F55A4.5	F55A4.5	F55A4.5;CE11107;WBGene00018857;locus:stau-1;status:Confirmed;UniProt:Q94239;protein_id:CCD62871.1	2	0	0	1	6	4	0	0	0	2	0	0	1	6	4	0	0	0	2	0	0	1	6	4	0	0	0	77.87	3.3	0	0	1.4	10.1	6.4	0	0	0	0	0	0	0	24682000	16316000	0	0	0	0	0	0	0	2151400	1905200	0	0	0	2	0	0	1	8	6	0	0	0
F55A8.1a;F55A8.1b	F55A8.1a;F55A8.1b	F55A8.1a;CE28339;WBGene00001186;locus:egl-18;status:Confirmed;UniProt:G5EGF4;protein_id:CCD71858.1;F55A8.1b;CE48960;WBGene00001186;locus:egl-18;status:Partially_confirmed;UniProt:U4PMB4;protein_id:CDH93220.1	1	1	0	1	2	2	0	0	0	1	1	0	1	2	2	0	0	0	1	1	0	1	2	2	0	0	0	41.753	3.5	3.5	0	3.5	5.1	6.4	0	0	0	5934100	7750900	0	14242000	17357000	35326000	0	0	0	0	0	0	0	0	0	0	0	0	1	1	0	1	3	3	0	0	0
F55A8.2b;F55A8.2e;F55A8.2c;F55A8.2a;F55A8.2h;F55A8.2g;F55A8.2f;F55A8.2d;C09G4.2b;C09G4.2a;C09G4.2c	F55A8.2b;F55A8.2e;F55A8.2c;F55A8.2a;F55A8.2h;F55A8.2g;F55A8.2f	F55A8.2b;CE19898;WBGene00001173;locus:egl-4;status:Confirmed;UniProt:O76360;protein_id:CCD71860.1;cGMP-dependent protein kinase egl-4;F55A8.2e;CE37241;WBGene00001173;locus:egl-4;status:Confirmed;UniProt:O76360;protein_id:CCD71863.1;cGMP-dependent protein k	7	3	4	4	7	10	2	0	0	7	3	4	4	7	10	2	0	0	7	3	4	4	7	10	2	0	0	83.353	11.3	4.6	6.9	6.9	12.3	15.3	4.1	0	0	16088000	5404000	12435000	9902500	29227000	57119000	2189400	0	0	3025600	2185600	2349700	2356000	3267600	4490900	0	0	0	8	4	5	6	8	16	2	0	0
F55B12.4	F55B12.4	F55B12.4;CE26815;WBGene00010089;locus:hpo-31;status:Confirmed;UniProt:Q93795;protein_id:CAB02125.2	4	2	1	2	5	3	4	2	0	4	2	1	2	5	3	4	2	0	4	2	1	2	5	3	4	2	0	51.316	8.3	4.8	1.8	4.4	14.2	6.2	12.4	4.1	0	9923400	2004200	1527000	2400100	10085000	14272000	23222000	4507400	0	3592100	0	0	0	0	0	0	2682000	0	4	2	1	3	8	5	6	3	0
F55C10.1b;F55C10.1a	F55C10.1b;F55C10.1a	F55C10.1b;CE47380;WBGene00000554;locus:cnb-1;status:Confirmed;UniProt:H9G2Y1;protein_id:CCG28054.1;F55C10.1a;CE32679;WBGene00000554;locus:cnb-1;status:Confirmed;UniProt:G5EDN6;protein_id:CAA98489.3;Protein phosphatase 2B regulatory subunit cnb-1	1	0	0	0	0	0	0	0	0	1	0	0	0	0	0	0	0	0	1	0	0	0	0	0	0	0	0	19.434	5.9	0	0	0	0	0	0	0	0	3369300	0	0	0	0	0	0	0	0	0	0	0	0	0	0	0	0	0	2	0	0	0	0	0	0	0	0
F55C5.4	F55C5.4	F55C5.4;CE11156;WBGene00010093;locus:capg-2;status:Confirmed;UniProt:Q20818;protein_id:CAB01569.1	3	2	1	3	9	6	0	1	0	3	2	1	3	9	6	0	1	0	3	2	1	3	9	6	0	1	0	115.55	2.9	1.9	0.9	2.5	9.8	6.8	0	0.9	0	5628200	4866300	2399400	2426100	41176000	15367000	0	2680700	0	0	2932600	0	0	3939800	0	0	0	0	5	3	1	4	11	8	0	1	0
F55C5.5	F55C5.5	F55C5.5;CE11158;WBGene00010094;locus:tsfm-1;status:Confirmed;UniProt:Q20819;protein_id:CAB01570.1;Elongation factor Ts, mitochondrial	1	0	0	0	3	2	0	0	0	1	0	0	0	3	2	0	0	0	1	0	0	0	3	2	0	0	0	34.087	8.2	0	0	0	17.7	9.5	0	0	0	2417600	0	0	0	26957000	17328000	0	0	0	0	0	0	0	3373000	3726100	0	0	0	1	0	0	0	6	5	0	0	0
F55C5.8	F55C5.8	F55C5.8;CE20875;WBGene00010097;locus:srpa-68;status:Confirmed;UniProt:Q20822;protein_id:CAB01573.1;Probable signal recognition particle subunit SRP68	20	19	21	21	22	23	18	16	10	20	19	21	21	22	23	18	16	10	20	19	21	21	22	23	18	16	10	70.574	34.2	35.4	41	40.5	42.4	42	33.9	29.9	17.5	281170000	210580000	306220000	273140000	644790000	562350000	146570000	122940000	61922000	26157000	19036000	21341000	19174000	24400000	21717000	17846000	16945000	22656000	25	26	30	27	40	34	25	21	12
F55C7.7i;F55C7.7a;F55C7.7b;F55C7.7d;F55C7.7e;F55C7.7g;F55C7.7f;F55C7.7h;F55C7.7c	F55C7.7i;F55C7.7a;F55C7.7b	F55C7.7i;CE36937;WBGene00006805;locus:unc-73;status:Confirmed;UniProt:C4ALD5;protein_id:CCD63884.1;F55C7.7a;CE19464;WBGene00006805;locus:unc-73;status:Confirmed;UniProt:O61528;protein_id:CCD63876.1;F55C7.7b;CE19465;WBGene00006805;locus:unc-73;status:Confir	4	0	2	4	7	8	0	0	0	4	0	2	4	7	8	0	0	0	4	0	2	4	7	8	0	0	0	244.62	2.1	0	1	2.6	4.4	4.5	0	0	0	11204000	0	5130500	10377000	0	14720000	0	0	0	0	0	0	0	0	0	0	0	0	5	0	2	5	7	8	0	0	0
F55D10.1	F55D10.1	F55D10.1;CE28456;WBGene00018877;locus:aman-1;status:Confirmed;UniProt:Q20829;protein_id:CCD67087.1;Alpha-mannosidase	0	0	0	0	0	1	2	0	0	0	0	0	0	0	1	2	0	0	0	0	0	0	0	1	2	0	0	109.38	0	0	0	0	0	1.6	2.4	0	0	0	0	0	0	0	1991700	1707300	0	0	0	0	0	0	0	0	0	0	0	0	0	0	0	0	1	2	0	0
F55D10.2	F55D10.2	F55D10.2;CE02777;WBGene00004438;locus:rpl-25.1;status:Confirmed;UniProt:P48162;protein_id:CCD67088.1;60S ribosomal protein L23a 1	3	1	1	1	5	5	1	1	1	2	0	0	0	3	3	0	0	0	2	0	0	0	3	3	0	0	0	16.696	21.8	7.5	7.5	7.5	31.3	31.3	7.5	7.5	7.5	16149000	0	0	0	216030000	193390000	0	0	0	9521100	0	0	0	28505000	29811000	0	0	0	3	0	0	0	6	6	0	0	0
F55E10.6	F55E10.6	F55E10.6;CE41820;WBGene00018885;locus:drd-5;status:Confirmed;UniProt:Q20840;protein_id:CCD70892.1	0	0	0	0	0	0	0	0	0	0	0	0	0	0	0	0	0	0	0	0	0	0	0	0	0	0	0	37.267	0	0	0	0	0	0	0	0	0	0	0	0	0	0	0	0	0	0	0	0	0	0	0	0	0	0	0	0	0	0	0	0	0	0	0	0
F55F10.1b;F55F10.1a	F55F10.1b	F55F10.1b;CE48198;WBGene00018898;status:Confirmed;UniProt:L8E6W9;protein_id:CCQ25657.1	0	0	0	0	0	0	0	0	0	0	0	0	0	0	0	0	0	0	0	0	0	0	0	0	0	0	0	491.8	0	0	0	0	0	0	0	0	0	0	0	0	0	0	0	0	0	0	0	0	0	0	0	0	0	0	0	0	0	0	0	0	0	0	0	0
F55F3.1	F55F3.1	F55F3.1;CE18744;WBGene00010115;locus:aakb-1;status:Confirmed;UniProt:Q9XUY2;protein_id:CAB04480.1	3	0	0	1	0	0	1	0	0	3	0	0	1	0	0	1	0	0	3	0	0	1	0	0	1	0	0	30.161	11.9	0	0	4.5	0	0	4.1	0	0	4809800	0	0	0	0	0	783070	0	0	0	0	0	0	0	0	0	0	0	4	0	0	1	0	0	1	0	0
F55F3.3b;F55F3.3a	F55F3.3b;F55F3.3a	F55F3.3b;CE49141;WBGene00010117;locus:nkb-3;status:Confirmed;UniProt:V6CLW5;protein_id:CDK13601.1;F55F3.3a;CE18746;WBGene00010117;locus:nkb-3;status:Confirmed;UniProt:Q9XUY5;protein_id:CAB04477.1;Probable sodium\/potassium-transporting ATPase subunit beta-	0	1	0	0	1	1	1	0	0	0	0	0	0	0	0	0	0	0	0	0	0	0	0	0	0	0	0	34.234	0	5.6	0	0	5.6	5.6	5.6	0	0	0	0	0	0	0	0	0	0	0	0	0	0	0	0	0	0	0	0	0	0	0	0	0	0	0	0	0
F55F8.2b;F55F8.2a	F55F8.2b;F55F8.2a	F55F8.2b;CE33400;WBGene00018890;status:Partially_confirmed;UniProt:Q86NC8;protein_id:CCD71884.1;F55F8.2a;CE11190;WBGene00018890;status:Confirmed;UniProt:P91340;protein_id:CCD71883.1	0	0	0	0	2	2	0	0	0	0	0	0	0	2	2	0	0	0	0	0	0	0	2	2	0	0	0	65.683	0	0	0	0	4	4.1	0	0	0	0	0	0	0	3958900	7878300	0	0	0	0	0	0	0	0	0	0	0	0	0	0	0	0	3	2	0	0	0
F55F8.3	F55F8.3	F55F8.3;CE30542;WBGene00018891;status:Confirmed;UniProt:P91341;protein_id:CCD71885.1;Periodic tryptophan protein 2 homolog	0	0	0	0	4	2	0	0	0	0	0	0	0	4	2	0	0	0	0	0	0	0	4	2	0	0	0	102.2	0	0	0	0	4.4	2.1	0	0	0	0	0	0	0	10579000	2924800	0	0	0	0	0	0	0	0	0	0	0	0	0	0	0	0	4	2	0	0	0
F55F8.4	F55F8.4	F55F8.4;CE11194;WBGene00018892;locus:cir-1;status:Confirmed;UniProt:G5EBE3;protein_id:CCD71886.1	7	10	8	10	8	9	8	9	10	7	10	8	10	8	9	8	9	10	7	10	8	10	8	9	8	9	10	65.831	16.4	21.6	17.9	21.6	18.8	20.2	18.8	20.2	20.7	51543000	90027000	60040000	104550000	178080000	198190000	77144000	115270000	48901000	10671000	20141000	15636000	20109000	14329000	18641000	23706000	32333000	30190000	9	16	13	12	9	12	11	15	12
F55F8.5	F55F8.5	F55F8.5;CE11196;WBGene00018893;locus:wdr-12;status:Confirmed;UniProt:P91343;protein_id:CCD71887.1;Ribosome biogenesis protein WDR12 homolog	3	0	0	1	6	4	0	0	0	3	0	0	1	6	4	0	0	0	3	0	0	1	6	4	0	0	0	49.002	8.7	0	0	3.6	17.1	11.4	0	0	0	8167700	0	0	3520500	36043000	29256000	0	0	0	3227700	0	0	0	3286400	4826500	0	0	0	4	0	0	1	8	5	0	0	0
F55G1.4	F55G1.4	F55G1.4;CE07281;WBGene00018900;locus:rod-1;status:Confirmed;UniProt:Q20849;protein_id:CCD69392.1	8	14	10	23	24	26	12	8	3	8	14	10	23	24	26	12	8	3	8	14	10	23	24	26	12	8	3	233.82	4.1	8	5.8	12.9	14.3	15.5	7	4.8	1.7	22038000	49984000	30558000	94151000	199720000	202040000	27468000	22003000	4817900	3697100	7905900	3680500	9654500	9170300	10423000	6193500	5559300	3345500	8	18	12	30	34	34	16	9	3
F55H12.5	F55H12.5	F55H12.5;CE32441;WBGene00010136;status:Confirmed;UniProt:Q8I4I0;protein_id:CAD56588.1	0	0	0	0	0	0	0	0	0	0	0	0	0	0	0	0	0	0	0	0	0	0	0	0	0	0	0	32.223	0	0	0	0	0	0	0	0	0	0	0	0	0	0	0	0	0	0	0	0	0	0	0	0	0	0	0	0	0	0	0	0	0	0	0	0
F55H2.2	F55H2.2	F55H2.2;CE00209;WBGene00010130;locus:vha-14;status:Confirmed;UniProt:P34462;protein_id:CAA81600.1;V-type proton ATPase subunit D	1	1	1	1	3	2	3	2	2	1	1	1	1	3	2	3	2	2	1	1	1	1	3	2	3	2	2	28.786	7.8	7.8	7.8	7.8	19.5	11.7	16	12.1	12.1	3736200	2948200	2838500	0	10618000	9997700	5540400	3971200	3802400	0	0	0	0	0	0	0	2695000	4837600	2	1	2	1	3	4	3	2	3
F55H2.6	F55H2.6	F55H2.6;CE00213;WBGene00000550;locus:clu-1;status:Confirmed;UniProt:P34466;protein_id:CAA81605.1;Clustered mitochondria protein homolog	25	33	25	34	35	34	19	20	7	25	33	25	34	35	34	19	20	7	25	33	25	34	35	34	19	20	7	139.92	23	31.4	25.6	31.8	37.3	31.4	18.4	21.1	6.3	180710000	250910000	159160000	217360000	379020000	412180000	77693000	65025000	13955000	17296000	20801000	13976000	18323000	14588000	17242000	12735000	12814000	4328800	31	41	40	46	44	43	25	23	8
F56A11.1	F56A11.1	F56A11.1;CE31351;WBGene00001579;locus:gex-2;status:Confirmed;UniProt:O44518;protein_id:CCD65256.1;Cytoplasmic FMR1-interacting protein homolog	2	2	0	6	6	11	0	0	0	2	2	0	6	6	11	0	0	0	2	2	0	6	6	11	0	0	0	145.01	1.5	1.8	0	4.8	4.5	9	0	0	0	5465500	3121600	0	20900000	39771000	75635000	0	0	0	1859800	0	0	3530000	3570900	5214900	0	0	0	3	3	0	8	7	13	0	0	0
F56A11.5a;F56A11.5b	F56A11.5a;F56A11.5b	F56A11.5a;CE17120;WBGene00018925;status:Confirmed;UniProt:O44517;protein_id:CCD65259.1;F56A11.5b;CE48701;WBGene00018925;status:Partially_confirmed;UniProt:U4PC34;protein_id:CDH93306.1	3	7	5	8	4	6	1	2	0	3	7	5	8	4	6	1	2	0	3	7	5	8	4	6	1	2	0	38.771	10.3	24.1	19.1	26.5	13.2	19.4	3.8	5.9	0	6261500	20618000	23672000	22093000	21230000	32989000	0	5211300	0	4967500	5593600	5029300	4096600	3857900	5017600	0	5392300	0	3	9	7	10	9	6	1	3	0
F56A3.3a;F56A3.3b	F56A3.3a	F56A3.3a;CE11218;WBGene00003792;locus:npp-6;status:Partially_confirmed;UniProt:P91350;protein_id:CCD66430.1	5	9	11	13	9	10	5	2	0	5	9	11	13	9	10	5	2	0	5	9	11	13	9	10	5	2	0	176.07	3.4	6.5	8.8	9.3	7.3	7.8	3.6	1.5	0	17399000	27796000	27281000	40840000	35159000	36460000	12767000	5774400	0	2953900	5227200	5023500	4451000	3224600	3086200	3587700	2878800	0	6	11	14	14	11	16	5	3	0
F56A3.4;REV__F56A3.4	F56A3.4	F56A3.4;CE28834;WBGene00004955;locus:spd-5;status:Confirmed;UniProt:P91349;protein_id:CCD66432.1;Spindle-defective protein 5	14	5	3	25	37	34	1	2	0	14	5	3	25	37	34	1	2	0	14	5	3	25	37	34	1	2	0	135.15	13.1	4.7	3.4	24.7	40.7	34.7	1	1.8	0	70363000	9028900	7762400	133900000	444350000	440340000	2998000	3275300	0	6619700	508690	451480	10358000	13206000	16836000	0	0	0	17	5	3	31	50	51	2	2	0
F56A8.3a;F56A8.3b	F56A8.3a;F56A8.3b	F56A8.3a;CE28340;WBGene00010139;status:Confirmed;UniProt:Q95ZS5;protein_id:CAC42304.1;F56A8.3b;CE16123;WBGene00010139;status:Confirmed;UniProt:O45574;protein_id:CAB05743.1	0	0	0	0	2	4	0	0	0	0	0	0	0	2	4	0	0	0	0	0	0	0	2	4	0	0	0	49.409	0	0	0	0	6.5	14.2	0	0	0	0	0	0	0	7068900	17981000	0	0	0	0	0	0	0	0	0	0	0	0	0	0	0	0	2	4	0	0	0
F56A8.6	F56A8.6	F56A8.6;CE16126;WBGene00000774;locus:cpf-2;status:Confirmed;UniProt:O45577;protein_id:CAB05746.1	10	10	9	9	9	8	11	9	7	10	10	9	9	9	8	11	9	7	10	10	9	9	9	8	11	9	7	37.035	43.2	43.2	43.2	41.1	43.2	41.1	46.4	41.1	29.2	2414500000	2660000000	2956800000	2903200000	4475800000	2874200000	2354000000	2261600000	1079000000	330550000	477640000	501340000	488990000	367630000	262760000	610500000	639830000	512720000	30	33	43	56	70	56	66	43	27
F56B3.11a;F56B3.11b	F56B3.11a	F56B3.11a;CE25907;WBGene00018934;status:Confirmed;UniProt:Q9TXR7;protein_id:CCD71947.1	0	0	0	1	2	2	0	0	0	0	0	0	1	2	2	0	0	0	0	0	0	1	2	2	0	0	0	24.091	0	0	0	5.2	11.3	9.4	0	0	0	0	0	0	0	4827900	9553800	0	0	0	0	0	0	0	0	2273800	0	0	0	0	0	0	1	2	2	0	0	0
F56B3.5	F56B3.5	F56B3.5;CE46392;WBGene00001154;locus:ech-5;status:Confirmed;UniProt:O45106;protein_id:CCD71953.1	4	3	3	3	7	7	1	0	0	4	3	3	3	7	7	1	0	0	4	3	3	3	7	7	1	0	0	31.455	17.4	15	11.8	15	30.7	29.3	5.2	0	0	25265000	20367000	19930000	17694000	122400000	112320000	4164500	0	0	8001500	7753700	6597600	5893600	13894000	15294000	0	0	0	5	6	4	3	11	10	1	0	0
F56B6.2b;F56B6.2a;F56B6.2c;F56B6.2e;F56B6.2g;F56B6.2d;F56B6.2f	F56B6.2b;F56B6.2a;F56B6.2c;F56B6.2e	F56B6.2b;CE30151;WBGene00004350;locus:rgs-7;status:Confirmed;UniProt:Q8WQC0;protein_id:CCD64314.1;Regulator of G-protein signaling rgs-7;F56B6.2a;CE29403;WBGene00004350;locus:rgs-7;status:Confirmed;UniProt:Q8WQC0;protein_id:CCD64313.1;Regulator of G-protei	0	1	0	6	1	2	0	0	0	0	1	0	6	1	2	0	0	0	0	1	0	6	1	2	0	0	0	88.605	0	1.9	0	11	1.8	2.9	0	0	0	0	4154700	0	14747000	0	0	0	0	0	0	0	0	0	0	0	0	0	0	0	2	0	6	1	2	0	0	0
F56C9.1	F56C9.1	F56C9.1;CE01319;WBGene00001748;locus:gsp-2;status:Confirmed;UniProt:P48727;protein_id:CCD61828.1;Serine\/threonine-protein phosphatase PP1-beta	19	21	23	21	21	21	23	21	18	9	12	13	12	13	12	13	12	10	9	12	13	12	13	12	13	12	10	37.791	59.5	70.3	73.3	70.3	70	70.3	73.3	70.3	56.5	809890000	1744500000	2194800000	1600200000	1967400000	1000800000	1421900000	1057600000	332310000	207870000	358200000	444170000	291200000	199170000	143450000	377560000	323380000	197110000	32	38	53	51	47	45	53	38	28
F56C9.10b;F56C9.10a	F56C9.10b;F56C9.10a	F56C9.10b;CE31003;WBGene00018953;status:Confirmed;UniProt:Q8MQ22;protein_id:CCD61834.1;F56C9.10a;CE01320;WBGene00018953;status:Confirmed;UniProt:H2KY88;protein_id:CCD61833.1	3	2	0	5	10	11	0	0	0	3	2	0	5	10	11	0	0	0	3	2	0	5	10	11	0	0	0	112.09	3.7	2.3	0	6.6	13.8	14.5	0	0	0	7096800	3554100	0	12574000	69096000	54864000	0	0	0	2068700	1725500	0	3063700	5572000	5834900	0	0	0	3	2	0	6	11	16	0	0	0
F56C9.3	F56C9.3	F56C9.3;CE29406;WBGene00018948;status:Confirmed;UniProt:Q20864;protein_id:CCD61829.1	1	1	2	1	2	2	1	1	1	1	1	2	1	2	2	1	1	1	1	1	2	1	2	2	1	1	1	50.349	2	2	6.7	2	6.7	6.7	2	2	2	3431900	1293700	6717100	2728100	20115000	4448300	1807800	1879800	3744900	0	0	2999100	0	3846900	0	0	0	0	2	1	2	1	4	2	1	1	1
F56C9.8	F56C9.8	F56C9.8;CE41665;WBGene00018952;status:Confirmed;UniProt:Q20866;protein_id:CCD61838.1	0	0	0	0	0	0	0	0	0	0	0	0	0	0	0	0	0	0	0	0	0	0	0	0	0	0	0	19.757	0	0	0	0	0	0	0	0	0	0	0	0	0	0	0	0	0	0	0	0	0	0	0	0	0	0	0	0	0	0	0	0	0	0	0	0
F56D1.3	F56D1.3	F56D1.3;CE29407;WBGene00018961;locus:mrps-16;status:Confirmed;UniProt:Q10129;protein_id:CCD68956.1;Probable 28S ribosomal protein S16, mitochondrial	5	4	4	6	5	4	3	3	4	5	4	4	6	5	4	3	3	4	5	4	4	6	5	4	3	3	4	16.312	43.5	37.4	37.4	43.5	37.4	37.4	30.6	31.3	36.7	45200000	20915000	31200000	84931000	84111000	76197000	11481000	13790000	13356000	10140000	8184800	8396600	17026000	10829000	12690000	6308600	6081900	9735700	6	5	6	9	7	5	6	4	4
F56D1.7	F56D1.7	F56D1.7;CE27175;WBGene00000935;locus:daz-1;status:Confirmed;UniProt:Q20870;protein_id:CCD68962.1;DAZ protein 1	0	0	0	0	0	0	0	0	0	0	0	0	0	0	0	0	0	0	0	0	0	0	0	0	0	0	0	56.021	0	0	0	0	0	0	0	0	0	0	0	0	0	0	0	0	0	0	0	0	0	0	0	0	0	0	0	0	0	0	0	0	0	0	0	0
F56D12.1b;F56D12.1a;F56D12.1c;F56D12.1d	F56D12.1b;F56D12.1a;F56D12.1c;F56D12.1d	F56D12.1b;CE33403;WBGene00000112;locus:alh-6;status:Partially_confirmed;UniProt:Q86N72;protein_id:CCD64342.1;Aldehyde dehydrogenase;F56D12.1a;CE29047;WBGene00000112;locus:alh-6;status:Confirmed;UniProt:G5EC31;protein_id:CCD64341.1;Aldehyde dehydrogenase;F5	0	0	0	0	0	0	0	0	0	0	0	0	0	0	0	0	0	0	0	0	0	0	0	0	0	0	0	56.226	0	0	0	0	0	0	0	0	0	0	0	0	0	0	0	0	0	0	0	0	0	0	0	0	0	0	0	0	0	0	0	0	0	0	0	0
F56D12.5a;F56D12.5b	F56D12.5a	F56D12.5a;CE11254;WBGene00006924;locus:vig-1;status:Confirmed;UniProt:H2KYR1;protein_id:CCD64348.1	12	11	16	14	18	17	13	10	8	12	11	16	14	18	17	13	10	8	12	11	16	14	18	17	13	10	8	40.406	33.6	32.8	43.1	43.4	50	47.9	41.8	32.5	25.7	750580000	435750000	557120000	732010000	3625400000	2774700000	344650000	191970000	143470000	90649000	47210000	58501000	75974000	164150000	153930000	55276000	37837000	60850000	27	30	26	46	55	62	21	21	15
F56D12.6b;F56D12.6a	F56D12.6b;F56D12.6a	F56D12.6b;CE11256;WBGene00018974;locus:fcho-1;status:Confirmed;UniProt:H2KYR2;protein_id:CCD64351.1;F56D12.6a;CE23782;WBGene00018974;locus:fcho-1;status:Confirmed;UniProt:Q9TXS0;protein_id:CCD64350.1	0	0	0	0	0	3	0	0	0	0	0	0	0	0	3	0	0	0	0	0	0	0	0	3	0	0	0	106.55	0	0	0	0	0	5.5	0	0	0	0	0	0	0	0	11506000	0	0	0	0	0	0	0	0	0	0	0	0	0	0	0	0	0	3	0	0	0
F56D2.1	F56D2.1	F56D2.1;CE11226;WBGene00018963;locus:ucr-1;status:Confirmed;UniProt:P98080;protein_id:CCD63133.1;Cytochrome b-c1 complex subunit 1, mitochondrial	20	17	19	18	17	14	13	18	10	20	17	19	18	17	14	13	18	10	20	17	19	18	17	14	13	18	10	51.735	43.9	39.1	43.3	41.8	41	34.6	34.4	45.4	26.5	437350000	294500000	351650000	266540000	546540000	401060000	123680000	160890000	87649000	47568000	34312000	32185000	25227000	25900000	24455000	21275000	25636000	36494000	29	27	28	29	31	20	21	24	16
F56D2.3	F56D2.3	F56D2.3;CE11230;WBGene00018965;status:Partially_confirmed;UniProt:Q20873;protein_id:CCD63135.1	0	0	0	0	0	0	0	0	0	0	0	0	0	0	0	0	0	0	0	0	0	0	0	0	0	0	0	47.178	0	0	0	0	0	0	0	0	0	0	0	0	0	0	0	0	0	0	0	0	0	0	0	0	0	0	0	0	0	0	0	0	0	0	0	0
F56D2.6b;F56D2.6a	F56D2.6b;F56D2.6a	F56D2.6b;CE32900;WBGene00018967;locus:ddx-15;status:Confirmed;UniProt:G8JY03;protein_id:CCD63139.1;F56D2.6a;CE01334;WBGene00018967;locus:ddx-15;status:Confirmed;UniProt:Q20875;protein_id:CCD63138.1;Pre-mRNA-splicing factor ATP-dependent RNA helicase ddx-15	7	3	4	8	12	7	3	7	1	7	3	4	8	12	7	3	7	1	7	3	4	8	12	7	3	7	1	79.818	11.7	5.4	7.3	12.7	21.4	10.4	5.3	10.6	2	19681000	8482000	13793000	25862000	89331000	44877000	8085400	21805000	1363000	4060100	2904900	3259700	4188200	5303600	4795900	3393400	5946700	0	8	3	4	9	14	9	3	8	1
F56E10.1a;F56E10.1b	F56E10.1a;F56E10.1b	F56E10.1a;CE50598;WBGene00018975;status:Confirmed;UniProt:A0A0K3AS47;protein_id:CTQ86694.1;F56E10.1b;CE50602;WBGene00018975;status:Confirmed;UniProt:A0A0K3AUI7;protein_id:CTQ86695.1	0	0	0	2	1	1	0	0	0	0	0	0	2	1	1	0	0	0	0	0	0	2	1	1	0	0	0	232.89	0	0	0	1	0.8	0.5	0	0	0	0	0	0	3766100	10630000	0	0	0	0	0	0	0	0	0	0	0	0	0	0	0	0	2	1	1	0	0	0
F56E10.4	F56E10.4	F56E10.4;CE19904;WBGene00004496;locus:rps-27;status:Confirmed;UniProt:Q9TXP0;protein_id:CCD71974.1;40S ribosomal protein S27	4	4	3	4	4	4	4	4	2	4	4	3	4	4	4	4	4	2	4	4	3	4	4	4	4	4	2	9.347	42.2	42.2	32.5	42.2	42.2	42.2	42.2	42.2	25.3	1041900000	886890000	895380000	1464000000	4708300000	4021200000	458550000	376250000	138400000	477210000	381350000	410330000	558970000	718810000	798370000	281830000	244910000	205190000	10	12	9	15	21	19	8	8	6
F56F10.4	F56F10.4	F56F10.4;CE45655;WBGene00018987;locus:lgl-1;status:Confirmed;UniProt:G5EEI1;protein_id:CCD70868.1	3	0	0	0	2	0	0	0	0	3	0	0	0	2	0	0	0	0	3	0	0	0	2	0	0	0	0	106.82	3.3	0	0	0	2.1	0	0	0	0	8397600	0	0	0	2828200	0	0	0	0	0	0	0	0	0	0	0	0	0	4	0	0	0	2	0	0	0	0
F56F11.4a;F56F11.4b	F56F11.4a;F56F11.4b	F56F11.4a;CE28467;WBGene00018991;status:Confirmed;UniProt:Q9TZ65;protein_id:CCD72012.1;F56F11.4b;CE31008;WBGene00018991;status:Confirmed;UniProt:Q8MXF1;protein_id:CCD72013.1	19	20	19	14	15	16	14	13	6	6	7	6	4	6	5	3	3	0	6	7	6	4	6	5	3	3	0	45.69	59.9	61.6	56.2	45.7	48.7	49.9	44	40.1	18.2	47425000	76703000	51952000	27778000	82233000	44843000	9554900	20585000	0	9547500	11738000	9030600	7171000	6887000	5246400	5461700	7223100	0	9	9	12	6	8	9	3	4	0
F56F3.1	F56F3.1	F56F3.1;CE17911;WBGene00004132;locus:ifet-1;status:Confirmed;UniProt:Q20898;protein_id:CAA83608.1;Translational repressor ifet-1	17	17	13	24	29	26	2	0	1	17	17	13	24	29	26	2	0	1	17	17	13	24	29	26	2	0	1	83.95	33.6	41.7	32.5	47.7	57.2	48.1	4.1	0	2.5	618230000	325880000	248180000	1506900000	4705300000	3278000000	9857700	0	5844300	82000000	12596000	16424000	177400000	266520000	214540000	843270	0	0	35	23	16	59	98	77	2	0	1
F56F3.5	F56F3.5	F56F3.5;CE00664;WBGene00004470;locus:rps-1;status:Confirmed;UniProt:P48154;protein_id:CAA83605.1;40S ribosomal protein S3a	20	18	22	20	19	19	20	20	19	20	18	22	20	19	19	20	20	19	20	18	22	20	19	19	20	20	19	28.96	61.9	58	65.8	60.7	58.8	61.1	60.3	63.4	62.6	4986500000	4849400000	6010300000	5471300000	21762000000	16856000000	4556600000	4063200000	2540700000	712630000	719100000	615120000	643030000	1097700000	1087100000	762240000	761980000	902040000	77	75	102	74	165	173	109	73	70
F56G4.3;F56G4.2	F56G4.3;F56G4.2	F56G4.3;CE18757;WBGene00010158;locus:pes-2.2;status:Partially_confirmed;UniProt:G5ECQ5;protein_id:CAB04485.1;F56G4.2;CE18757;WBGene00003977;locus:pes-2.1;status:Partially_confirmed;UniProt:G5ECQ5;protein_id:CAB04484.1	1	2	0	3	5	9	2	3	0	1	2	0	3	5	9	2	3	0	1	2	0	3	5	9	2	3	0	38.207	4.2	7.6	0	10.6	18.4	29	7.6	12.1	0	2041400	8704100	0	10609000	15425000	37310000	5115500	4521400	0	0	3500900	0	3702000	0	3097300	2719300	2359200	0	2	4	0	6	6	10	2	3	0
F56G4.4	F56G4.4	F56G4.4;CE18758;WBGene00010159;status:Confirmed;UniProt:Q9XUY1;protein_id:CAB04486.1	0	0	0	0	2	1	0	0	0	0	0	0	0	2	1	0	0	0	0	0	0	0	2	1	0	0	0	53.844	0	0	0	0	6.2	2.6	0	0	0	0	0	0	0	11065000	0	0	0	0	0	0	0	0	0	0	0	0	0	0	0	0	0	3	1	0	0	0
F56G4.5	F56G4.5	F56G4.5;CE23786;WBGene00010160;locus:png-1;status:Confirmed;UniProt:Q9TW67;protein_id:CAB57916.1;Peptide-N(4)-(N-acetyl-beta-glucosaminyl)asparagine amidase	4	0	0	0	6	5	1	1	0	4	0	0	0	6	5	1	1	0	4	0	0	0	6	5	1	1	0	69.147	8.1	0	0	0	12.4	10.9	2.8	1.7	0	11442000	0	0	0	32177000	20388000	1094500	1578700	0	3974700	0	0	0	2251100	0	0	0	0	4	0	0	0	9	6	1	1	0
F56G4.6	F56G4.6	F56G4.6;CE43419;WBGene00010161;status:Confirmed;UniProt:Q9XUY0;protein_id:CAB04488.3	3	5	5	7	3	1	8	9	4	3	5	5	7	3	1	8	9	4	3	5	5	7	3	1	8	9	4	97.093	3.8	6.3	6.3	12.6	3.6	1.1	12.8	12.2	5	11778000	14447000	19614000	32423000	3893600	0	37371000	28362000	7600700	3458300	5804100	4488300	5426400	0	0	9511400	7975800	6940400	3	8	6	7	3	1	9	11	4
F56H1.4	F56H1.4	F56H1.4;CE17915;WBGene00004505;locus:rpt-5;status:Confirmed;UniProt:O76371;protein_id:CCD62966.1	16	18	17	19	16	17	15	13	9	16	18	17	19	16	17	15	13	9	16	18	17	19	16	17	15	13	9	48.126	43.3	58.4	48.6	58.4	49.3	51.2	45.6	37.4	24.7	205320000	340380000	386640000	309950000	546470000	376300000	171960000	140620000	52345000	32956000	43751000	45104000	31148000	29321000	26323000	31387000	29683000	31580000	22	31	37	25	28	25	19	20	9
F56H1.7	F56H1.7	F56H1.7;CE41412;WBGene00045483;locus:oxy-5;status:Confirmed;UniProt:A7DT45;protein_id:CCD62969.1	2	1	0	1	3	3	3	2	1	2	1	0	1	3	3	3	2	1	2	1	0	1	3	3	3	2	1	17.864	17.9	10.5	0	7.4	28.4	28.4	28.4	17.9	10.5	19284000	3757400	0	0	64633000	61044000	6719700	2435800	2066700	9886800	0	0	0	9857700	11013000	5239900	0	0	3	1	0	1	3	8	3	2	1
F56H11.4a;F56H11.4b	F56H11.4a	F56H11.4a;CE05979;WBGene00001239;locus:elo-1;status:Confirmed;UniProt:G5EEE5;protein_id:CAA92958.1;Elongation of very long chain fatty acids protein	0	0	0	0	0	0	0	0	0	0	0	0	0	0	0	0	0	0	0	0	0	0	0	0	0	0	0	33.561	0	0	0	0	0	0	0	0	0	0	0	0	0	0	0	0	0	0	0	0	0	0	0	0	0	0	0	0	0	0	0	0	0	0	0	0
F57A10.3	F57A10.3	F57A10.3;CE41666;WBGene00001813;locus:haf-3;status:Confirmed;UniProt:O17895;protein_id:CAB09418.2	0	0	0	0	0	0	0	0	0	0	0	0	0	0	0	0	0	0	0	0	0	0	0	0	0	0	0	73.083	0	0	0	0	0	0	0	0	0	0	0	0	0	0	0	0	0	0	0	0	0	0	0	0	0	0	0	0	0	0	0	0	0	0	0	0
F57B1.2	F57B1.2	F57B1.2;CE11288;WBGene00006311;locus:sun-1;status:Confirmed;UniProt:Q20924;protein_id:CAB01511.1;Sun domain-containing protein 1	0	1	0	1	0	0	0	6	0	0	1	0	1	0	0	0	6	0	0	1	0	1	0	0	0	6	0	54.131	0	3.2	0	3.2	0	0	0	15.2	0	0	4744800	0	4072000	0	0	0	38755000	0	0	0	0	0	0	0	0	0	0	0	3	0	1	0	0	0	8	0
F57B1.3;F57B1.4	F57B1.3;F57B1.4	F57B1.3;CE11290;WBGene00000732;locus:col-159;status:Partially_confirmed;UniProt:Q20922;protein_id:CAB01509.1;F57B1.4;CE31962;WBGene00000733;locus:col-160;status:Confirmed;UniProt:Q20921;protein_id:CAB01508.2	0	0	0	0	0	0	0	0	0	0	0	0	0	0	0	0	0	0	0	0	0	0	0	0	0	0	0	29.902	0	0	0	0	0	0	0	0	0	0	0	0	0	0	0	0	0	0	0	0	0	0	0	0	0	0	0	0	0	0	0	0	0	0	0	0
F57B10.10	F57B10.10	F57B10.10;CE11316;WBGene00000896;locus:dad-1;status:Confirmed;UniProt:P52872;protein_id:CCD71478.1;Dolichyl-diphosphooligosaccharide--protein glycosyltransferase subunit dad-1	0	0	1	0	0	2	1	0	1	0	0	1	0	0	2	1	0	1	0	0	1	0	0	2	1	0	1	12.747	0	0	8.8	0	0	15	8.8	0	8.8	0	0	3570700	0	0	4455300	1991700	0	1135500	0	0	0	0	0	0	0	0	0	0	0	2	0	0	2	2	0	1
F57B10.11	F57B10.11	F57B10.11;CE11318;WBGene00000236;locus:bag-1;status:Confirmed;UniProt:O44739;protein_id:CCD71479.1;BAG family molecular chaperone regulator 1	0	0	0	0	1	1	0	0	0	0	0	0	0	1	1	0	0	0	0	0	0	0	1	1	0	0	0	24.01	0	0	0	0	7.6	8.6	0	0	0	0	0	0	0	5304800	0	0	0	0	0	0	0	0	0	0	0	0	0	0	0	0	0	1	1	0	0	0
F57B10.14	F57B10.14	F57B10.14;CE31352;WBGene00019007;locus:ucr-11;status:Confirmed;UniProt:Q8MXI1;protein_id:CCD71481.1	2	1	1	2	1	2	1	2	1	2	1	1	2	1	2	1	2	1	2	1	1	2	1	2	1	2	1	6.6577	37.5	17.9	17.9	37.5	17.9	37.5	17.9	37.5	17.9	24967000	24709000	15631000	28152000	26432000	36277000	8657400	15355000	3297900	15982000	0	0	13251000	0	12536000	0	11082000	0	2	1	2	2	2	2	2	3	1
F57B10.3b;F57B10.3a	F57B10.3b;F57B10.3a	F57B10.3b;CE33113;WBGene00019001;locus:ipgm-1;status:Confirmed;UniProt:G5EFZ1;protein_id:CCD71472.1;2,3-bisphosphoglycerate-independent phosphoglycerate mutase;F57B10.3a;CE11302;WBGene00019001;locus:ipgm-1;status:Confirmed;UniProt:G5EFZ1;protein_id:CCD7147	2	1	1	1	4	5	0	0	1	2	1	1	1	4	5	0	0	1	2	1	1	1	4	5	0	0	1	57.109	5.6	2.5	2.5	3.6	11.3	13.8	0	0	1.5	4272000	0	0	3146700	34272000	40919000	0	0	2133900	0	0	0	0	4542500	4544800	0	0	0	3	1	1	1	8	7	0	0	1
F57B10.5	F57B10.5	F57B10.5;CE11306;WBGene00019003;status:Confirmed;UniProt:O44738;protein_id:CCD71474.1	2	0	1	2	2	2	1	0	0	2	0	1	2	2	2	1	0	0	2	0	1	2	2	2	1	0	0	23.254	8.9	0	4.9	8.9	11.3	8.9	4.9	0	0	5989200	0	5954000	8369000	26062000	18305000	4329400	0	0	0	0	0	3379200	3909700	4109800	0	0	0	2	0	2	2	2	2	1	0	0
F57B10.8	F57B10.8	F57B10.8;CE11312;WBGene00019005;status:Confirmed;UniProt:O44734;protein_id:CCD71476.1	1	2	5	2	1	2	1	2	2	1	2	5	2	1	2	1	2	2	1	2	5	2	1	2	1	2	2	31.58	5.2	8.6	21.6	8.6	5.2	8.6	5.2	8.6	8.6	15777000	25617000	52382000	19220000	10427000	6099400	13471000	3912800	5413200	0	13086000	16996000	9466600	0	0	0	0	0	1	4	5	2	1	2	2	4	2
F57B9.10b;F57B9.10a	F57B9.10b;F57B9.10a	F57B9.10b;CE38077;WBGene00004462;locus:rpn-6.1;status:Confirmed;UniProt:Q20938;protein_id:CCD70320.1;Probable 26S proteasome regulatory subunit rpn-6.1;F57B9.10a;CE25011;WBGene00004462;locus:rpn-6.1;status:Confirmed;UniProt:Q20938;protein_id:CCD70319.1;Pro	12	10	14	17	14	11	15	11	9	12	10	14	17	14	11	15	11	9	12	10	14	17	14	11	15	11	9	47.073	32.9	30.7	40	51	44	34.3	47.1	31.9	26	159550000	123470000	214360000	182070000	305180000	218510000	151480000	99272000	44344000	30911000	26329000	32178000	25842000	19736000	22009000	28459000	22543000	26249000	17	18	22	24	20	18	27	17	12
F57B9.2	F57B9.2	F57B9.2;CE47929;WBGene00002845;locus:let-711;status:Confirmed;UniProt:Q20937;protein_id:CCD70321.2	80	60	61	93	103	91	6	5	1	80	60	61	93	103	91	6	5	1	79	59	60	92	102	90	6	5	1	295.08	35.5	28.9	32.1	43.2	48.4	42.6	2.6	2.3	0.6	2457600000	601420000	779280000	2460900000	6546800000	4819600000	15110000	14146000	878030	99896000	27431000	30255000	81860000	122960000	90385000	181630	283520	0	149	89	104	175	233	197	8	6	1
F57B9.6a;F57B9.3;F57B9.6b	F57B9.6a	F57B9.6a;CE01341;WBGene00002083;locus:inf-1;status:Confirmed;UniProt:P27639;protein_id:CCD70313.1;Eukaryotic initiation factor 4A	17	19	20	19	22	21	18	18	18	17	19	20	19	22	21	18	18	18	16	18	19	18	21	20	17	17	17	45.407	38.6	44.3	57	45	60.9	56	47.5	43.5	43.3	611050000	367770000	498270000	611390000	1887500000	1430600000	317030000	271520000	141250000	55356000	33819000	40037000	49019000	68519000	59444000	39456000	37937000	37248000	42	40	42	39	55	70	37	38	33
F57B9.7a;F57B9.7b	F57B9.7a;F57B9.7b	F57B9.7a;CE31011;WBGene00018998;locus:flap-1;status:Confirmed;UniProt:H2KZX2;protein_id:CCD70315.1;F57B9.7b;CE31012;WBGene00018998;locus:flap-1;status:Confirmed;UniProt:Q8MQ17;protein_id:CCD70316.1	0	0	0	1	2	3	0	0	0	0	0	0	1	2	3	0	0	0	0	0	0	1	2	3	0	0	0	41.129	0	0	0	4.5	8.2	12.2	0	0	0	0	0	0	2460800	12264000	18592000	0	0	0	0	0	0	0	2080600	2611900	0	0	0	0	0	0	1	3	3	0	0	0
F57C12.4	F57C12.4	F57C12.4;CE26370;WBGene00003408;locus:mrp-2;status:Confirmed;UniProt:Q20943;protein_id:CCD69448.1	0	0	0	0	0	1	0	0	0	0	0	0	0	0	1	0	0	0	0	0	0	0	0	1	0	0	0	170.17	0	0	0	0	0	0.6	0	0	0	0	0	0	0	0	3539700	0	0	0	0	0	0	0	0	0	0	0	0	0	0	0	0	0	1	0	0	0
F57C2.3	F57C2.3	F57C2.3;CE16154;WBGene00010195;locus:pot-2;status:Confirmed;UniProt:O45595;protein_id:CAB05525.1	0	2	0	2	3	3	0	0	0	0	2	0	2	3	3	0	0	0	0	1	0	1	2	2	0	0	0	28.987	0	10.8	0	10.8	17.9	17.9	0	0	0	0	6183800	0	5189400	41526000	25665000	0	0	0	0	3203400	0	0	5289700	4192400	0	0	0	0	2	0	3	4	3	0	0	0
F57C7.1d;F57C7.1a;F57C7.1c;F57C7.1b	F57C7.1d;F57C7.1a;F57C7.1c;F57C7.1b	F57C7.1d;CE50276;WBGene00010199;locus:bet-2;status:Confirmed;UniProt:A0A0K3AWB8;protein_id:CTQ87064.1;F57C7.1a;CE31548;WBGene00010199;locus:bet-2;status:Confirmed;UniProt:Q20947;protein_id:CAA93473.3;F57C7.1c;CE50131;WBGene00010199;locus:bet-2;status:Confi	0	0	0	0	1	1	0	0	1	0	0	0	0	1	1	0	0	1	0	0	0	0	1	1	0	0	1	133.76	0	0	0	0	1.2	1.2	0	0	0.8	0	0	0	0	2172600	0	0	0	3204500	0	0	0	0	0	0	0	0	0	0	0	0	0	1	1	0	0	1
F57C7.2b;F57C7.2a	F57C7.2b;F57C7.2a	F57C7.2b;CE31015;WBGene00003733;locus:nhx-5;status:Confirmed;UniProt:G5ECW8;protein_id:CAD36489.1;Sodium\/hydrogen exchanger;F57C7.2a;CE31014;WBGene00003733;locus:nhx-5;status:Confirmed;UniProt:G5ED88;protein_id:CAA93476.2;Sodium\/hydrogen exchanger	0	0	0	0	1	1	0	0	0	0	0	0	0	1	1	0	0	0	0	0	0	0	1	1	0	0	0	68.443	0	0	0	0	1.3	1.3	0	0	0	0	0	0	0	7491900	6712400	0	0	0	0	0	0	0	0	0	0	0	0	0	0	0	0	1	1	0	0	0
F57C9.4a;F57C9.4b;F57C9.4c	F57C9.4a;F57C9.4b	F57C9.4a;CE28474;WBGene00019011;status:Confirmed;UniProt:H2KYD3;protein_id:CCD62435.1;F57C9.4b;CE28475;WBGene00019011;status:Confirmed;UniProt:H2KYD4;protein_id:CCD62436.1	17	15	20	18	20	11	20	19	15	17	15	20	18	20	11	20	19	15	17	15	20	18	20	11	20	19	15	74.193	30.9	28.3	37.2	37.5	38.7	21	38.9	37.7	25.4	241370000	100850000	137590000	142570000	194360000	90096000	163690000	138270000	88130000	23760000	12283000	13145000	12407000	7673800	6170400	24360000	18707000	27014000	24	20	28	31	26	14	32	30	22
F57F10.1a	F57F10.1a	F57F10.1a;CE28476;WBGene00019018;locus:abts-3;status:Confirmed;UniProt:G5EBE4;protein_id:CCD66112.1	18	17	23	21	14	14	16	20	16	18	17	23	21	14	14	16	20	16	1	2	4	3	2	3	2	1	3	107.98	19.3	22.1	28.3	25	19	18.7	19.9	23.6	20.3	425040000	220170000	723750000	273310000	241540000	171870000	159830000	252400000	189180000	61083000	34900000	75001000	33982000	17202000	15789000	33555000	52170000	87174000	34	32	49	40	26	25	37	43	34
F57F10.1c;F57F10.1b	F57F10.1c;F57F10.1b	F57F10.1c;CE38965;WBGene00019018;locus:abts-3;status:Confirmed;UniProt:Q3Y415;protein_id:CCD66114.1;F57F10.1b;CE31811;WBGene00019018;locus:abts-3;status:Confirmed;UniProt:Q8MQ15;protein_id:CCD66113.1	18	16	21	19	13	11	15	20	14	1	1	2	1	1	0	1	1	1	1	1	2	1	1	0	1	1	1	101.12	20.7	21	25.4	23	17.6	14.2	18.7	24.7	18	11909000	0	17047000	5475400	10698000	0	5646200	5559100	4194600	0	0	15075000	0	0	0	0	0	0	2	1	3	2	1	0	2	3	1
F57F4.4;F57F4.3	F57F4.4;F57F4.3	F57F4.4;CE11344;WBGene00019017;status:Confirmed;UniProt:Q94247;protein_id:CCD69473.1;F57F4.3;CE11342;WBGene00001581;locus:gfi-1;status:Partially_confirmed;UniProt:Q94246;protein_id:CCD69472.1	0	0	0	0	0	0	0	0	0	0	0	0	0	0	0	0	0	0	0	0	0	0	0	0	0	0	0	221.16	0	0	0	0	0	0	0	0	0	0	0	0	0	0	0	0	0	0	0	0	0	0	0	0	0	0	0	0	0	0	0	0	0	0	0	0
F57F5.1	F57F5.1	F57F5.1;CE43083;WBGene00010204;status:Confirmed;UniProt:Q20950;protein_id:CAB00098.2	0	0	0	0	0	0	0	0	0	0	0	0	0	0	0	0	0	0	0	0	0	0	0	0	0	0	0	38.328	0	0	0	0	0	0	0	0	0	0	0	0	0	0	0	0	0	0	0	0	0	0	0	0	0	0	0	0	0	0	0	0	0	0	0	0
F57H12.1	F57H12.1	F57H12.1;CE17122;WBGene00000183;locus:arf-3;status:Confirmed;UniProt:G5EFK4;protein_id:CCD69768.1	7	4	4	3	7	7	3	4	3	7	4	4	3	7	7	3	4	3	5	3	2	2	6	5	3	3	2	20.589	42.8	21.7	23.3	14.4	40.6	48.3	18.3	26.1	16.1	90602000	36548000	13366000	21361000	131290000	102960000	19708000	24279000	8507000	22954000	10057000	5501000	8597500	12708000	12060000	6970100	8562400	10053000	10	5	4	3	7	10	3	5	3
F57H12.3	F57H12.3	F57H12.3;CE17124;WBGene00003879;locus:ora-1;status:Confirmed;UniProt:O45098;protein_id:CCD69770.1	0	0	0	0	0	0	0	0	0	0	0	0	0	0	0	0	0	0	0	0	0	0	0	0	0	0	0	24.129	0	0	0	0	0	0	0	0	0	0	0	0	0	0	0	0	0	0	0	0	0	0	0	0	0	0	0	0	0	0	0	0	0	0	0	0
F57H12.6	F57H12.6	F57H12.6;CE32447;WBGene00019021;status:Confirmed;UniProt:O45097;protein_id:CCD69772.1	0	0	0	0	0	0	0	0	0	0	0	0	0	0	0	0	0	0	0	0	0	0	0	0	0	0	0	23.737	0	0	0	0	0	0	0	0	0	0	0	0	0	0	0	0	0	0	0	0	0	0	0	0	0	0	0	0	0	0	0	0	0	0	0	0
F58A3.1b;F58A3.1a;F58A3.1c	F58A3.1b;F58A3.1a;F58A3.1c	F58A3.1b;CE11352;WBGene00002261;locus:ldb-1;status:Confirmed;UniProt:Q8I4H8;protein_id:CAB02672.1;F58A3.1a;CE11350;WBGene00002261;locus:ldb-1;status:Confirmed;UniProt:G5EEL0;protein_id:CAB02669.1;F58A3.1c;CE23789;WBGene00002261;locus:ldb-1;status:Partially	1	0	0	1	2	1	0	0	0	1	0	0	1	2	1	0	0	0	1	0	0	1	2	1	0	0	0	64.79	3.3	0	0	3.3	5.9	2.2	0	0	0	3254200	0	0	2880700	11435000	1795200	0	0	0	0	0	0	0	0	0	0	0	0	1	0	0	1	3	1	0	0	0
F58A3.5	F58A3.5	F58A3.5;CE11360;WBGene00010225;locus:ttr-31;status:Confirmed;UniProt:Q93805;protein_id:CAB02670.1	0	0	0	0	0	0	0	0	0	0	0	0	0	0	0	0	0	0	0	0	0	0	0	0	0	0	0	16.718	0	0	0	0	0	0	0	0	0	0	0	0	0	0	0	0	0	0	0	0	0	0	0	0	0	0	0	0	0	0	0	0	0	0	0	0
F58A4.10	F58A4.10	F58A4.10;CE00216;WBGene00006704;locus:ubc-7;status:Confirmed;UniProt:P34477;protein_id:CAA80166.1;Probable ubiquitin-conjugating enzyme E2 7	0	1	1	2	2	1	2	2	0	0	1	1	2	2	1	2	2	0	0	1	1	2	2	1	2	2	0	18.938	0	4.3	4.3	11.6	11.6	4.3	8.5	11.6	0	0	1937500	0	9456200	13181000	0	9006700	3138800	0	0	0	0	3584100	2349500	0	0	0	0	0	1	1	2	2	1	3	3	0
F58A4.11	F58A4.11	F58A4.11;CE40812;WBGene00001570;locus:gei-13;status:Confirmed;UniProt:P34478;protein_id:CAA80171.2;Gex-3-interacting protein 13	10	8	9	7	3	4	0	1	1	10	8	9	7	3	4	0	1	1	10	8	9	7	3	4	0	1	1	76.739	17.7	16.1	17.7	12.2	5.5	7.7	0	1.4	1.4	30731000	15018000	23904000	19723000	15058000	19243000	0	0	1244300	5823300	4867700	5370600	3158700	3129300	3237100	0	0	0	13	10	13	10	4	6	0	1	1
F58A4.4a;F58A4.4b;T24C4.5	F58A4.4a	F58A4.4a;CE00220;WBGene00004180;locus:pri-1;status:Confirmed;UniProt:P34471;protein_id:CAA80161.1;DNA primase small subunit	2	6	4	13	15	16	2	4	0	2	6	4	13	15	16	2	4	0	2	6	4	13	15	16	2	4	0	48.096	6.1	18.5	12.2	32.4	40.7	35.6	4.4	12.2	0	11484000	20943000	17173000	78373000	249280000	163070000	11910000	19380000	0	3235400	4043400	2708800	11711000	17417000	14513000	1943600	5334300	0	2	7	4	21	24	24	2	6	0
F58A4.5	F58A4.5	F58A4.5;CE43487;WBGene00010228;locus:clec-161;status:Partially_confirmed;UniProt:P34472;protein_id:CAA80162.3;C-type lectin domain-containing protein 161	0	0	0	0	0	0	0	0	0	0	0	0	0	0	0	0	0	0	0	0	0	0	0	0	0	0	0	95.362	0	0	0	0	0	0	0	0	0	0	0	0	0	0	0	0	0	0	0	0	0	0	0	0	0	0	0	0	0	0	0	0	0	0	0	0
F58A4.8	F58A4.8	F58A4.8;CE00224;WBGene00006540;locus:tbg-1;status:Confirmed;UniProt:P34475;protein_id:CAA80164.1;Tubulin gamma chain	9	11	10	11	10	10	11	9	6	9	11	10	11	10	10	11	9	6	9	11	10	11	10	10	11	9	6	49.928	21.8	35.4	29.1	32.4	25.2	29.1	33.8	28.6	14.6	101310000	138740000	155840000	193580000	242880000	230250000	92410000	61969000	18842000	13333000	18134000	17262000	21633000	13750000	15934000	17160000	13005000	8596100	16	17	16	23	20	17	23	17	9
F58A4.9	F58A4.9	F58A4.9;CE00225;WBGene00010230;locus:rpac-19;status:Confirmed;UniProt:P34476;protein_id:CAA80165.1;Probable DNA-directed RNA polymerases I and III subunit RPAC2	2	3	4	3	4	4	3	2	0	2	3	4	3	4	4	3	2	0	2	3	4	3	4	4	3	2	0	16.594	16.7	34	46.5	38.9	46.5	46.5	34	16.7	0	7382600	17671000	21770000	23403000	81741000	53581000	13201000	5660200	0	2970000	5675700	4698700	6836400	8274100	6428400	5278800	4427600	0	2	4	6	4	7	5	5	2	0
F58B3.1;F17E9.11	F58B3.1	F58B3.1;CE06003;WBGene00003093;locus:lys-4;status:Confirmed;UniProt:Q20964;protein_id:CAA97797.1	0	0	0	0	0	0	0	0	0	0	0	0	0	0	0	0	0	0	0	0	0	0	0	0	0	0	0	23.607	0	0	0	0	0	0	0	0	0	0	0	0	0	0	0	0	0	0	0	0	0	0	0	0	0	0	0	0	0	0	0	0	0	0	0	0
F58B3.4	F58B3.4	F58B3.4;CE41416;WBGene00010231;status:Confirmed;UniProt:Q20969;protein_id:CAA97802.3	3	3	2	2	2	1	4	3	2	3	3	2	2	2	1	4	3	2	3	3	2	2	2	1	4	3	2	68.355	5.3	6	4	4	4.2	2.2	8.2	6	4	7976900	7829000	8517300	5906600	11578000	6532100	8409900	4467000	3693800	5919400	5702600	6909200	4921600	0	0	6376000	6429600	10078000	5	3	3	3	2	2	4	4	2
F58B3.5a;F58B3.5b	F58B3.5a;F58B3.5b	F58B3.5a;CE06007;WBGene00003415;locus:mars-1;status:Confirmed;UniProt:Q20970;protein_id:CAA97803.1;Methionine--tRNA ligase, cytoplasmic;F58B3.5b;CE44702;WBGene00003415;locus:mars-1;status:Partially_confirmed;UniProt:D3YT55;protein_id:CBK19452.1	18	19	16	18	27	34	5	9	4	18	19	16	18	27	34	5	9	4	11	10	7	9	17	19	1	3	0	101.71	24	27.5	21.9	22.9	38.6	43.8	6.2	12.4	5	135930000	128980000	137450000	129770000	720190000	851040000	19695000	32088000	8824100	19176000	16096000	15207000	14541000	35919000	54309000	2977800	6026100	3550100	21	28	22	24	48	52	5	11	4
F58B3.5c	F58B3.5c	F58B3.5c;CE44546;WBGene00003415;locus:mars-1;status:Confirmed;UniProt:D3YT56;protein_id:CBK19453.1	7	9	9	9	11	15	4	6	4	0	0	0	0	1	0	0	0	0	0	0	0	0	1	0	0	0	0	31.842	30.6	40.1	39.5	37.4	54.4	57.8	15.3	24.5	15.6	0	0	0	0	6986400	0	0	0	0	0	0	0	0	0	0	0	0	0	0	0	0	0	1	0	0	0	0
F58B3.6	F58B3.6	F58B3.6;CE41417;WBGene00010232;status:Confirmed;UniProt:Q20965;protein_id:CAA97798.2	5	4	6	3	9	6	4	5	2	5	4	6	3	9	6	4	5	2	5	4	6	3	9	6	4	5	2	45.57	13.2	11	17.3	9.8	29.5	20.5	13.4	16.8	5.4	29901000	12234000	25942000	12874000	95247000	30978000	19037000	23514000	7062500	7604400	3702000	7084400	4155700	10630000	7348500	9014500	6887500	7062600	7	8	10	3	12	6	5	8	2
F58B3.7	F58B3.7	F58B3.7;CE06009;WBGene00010233;status:Confirmed;UniProt:Q20966;protein_id:CAA97799.1	4	8	8	9	1	3	7	9	1	4	8	8	9	1	3	7	9	1	4	8	8	9	1	3	7	9	1	41.207	13.7	31	30.7	33.2	5.4	11.6	25.9	35	5.1	6588400	29069000	34922000	30375000	5832200	2745900	21554000	34949000	1341600	2590800	5625000	5602500	5064200	0	0	5389600	7901600	0	5	9	9	10	2	4	8	11	1
F58B3.9	F58B3.9	F58B3.9;CE11362;WBGene00010234;locus:ttr-50;status:Confirmed;UniProt:G5EE48;protein_id:CAA97805.1	2	1	1	3	3	2	0	1	1	2	1	1	3	3	2	0	1	1	2	1	1	3	3	2	0	1	1	22.498	8.5	3.8	3.8	17.4	21.6	13.6	0	3.8	3.8	6002900	2286700	1938000	15330000	21143000	10124000	0	1189900	601330	0	0	0	0	0	0	0	0	0	2	1	1	3	3	2	0	1	1
F58B4.5	F58B4.5	F58B4.5;CE06015;WBGene00010238;status:Confirmed;UniProt:Q20974;protein_id:CAA98496.1	0	0	0	0	1	0	0	0	0	0	0	0	0	1	0	0	0	0	0	0	0	0	1	0	0	0	0	48.763	0	0	0	0	2.4	0	0	0	0	0	0	0	0	12909000	0	0	0	0	0	0	0	0	0	0	0	0	0	0	0	0	0	1	0	0	0	0
F58D5.1a;F58D5.1b	F58D5.1a	F58D5.1a;CE36388;WBGene00002000;locus:hrp-2;status:Confirmed;UniProt:Q9NLD1;protein_id:CAB70238.2	27	22	24	32	34	33	18	18	12	27	22	24	32	34	33	18	18	12	27	22	24	32	34	33	18	18	12	65.919	41.2	38.3	47.1	57.9	62.2	60.9	30.9	34	25.2	1233500000	637600000	441400000	1856600000	5369000000	4177500000	266840000	263020000	99704000	105440000	55564000	33821000	139470000	195610000	183930000	33733000	34689000	30126000	48	42	42	69	124	108	27	29	15
F58D5.5	F58D5.5	F58D5.5;CE30547;WBGene00010244;status:Confirmed;UniProt:Q9NLD3;protein_id:CAB70236.2	0	0	0	0	1	1	0	0	0	0	0	0	0	1	1	0	0	0	0	0	0	0	1	1	0	0	0	16.542	0	0	0	0	15.1	15.1	0	0	0	0	0	0	0	0	0	0	0	0	0	0	0	0	0	0	0	0	0	0	0	0	0	1	1	0	0	0
F58E10.3a	F58E10.3a	F58E10.3a;CE18785;WBGene00010260;locus:ddx-17;status:Confirmed;UniProt:Q9XUW5;protein_id:CAB04518.1;ATP-dependent helicase (DEAD box)	23	23	18	31	33	34	13	15	8	23	23	18	31	33	34	13	15	8	23	23	18	31	33	34	13	15	8	60.43	45.1	48.5	41.4	60.4	61.3	64.5	25.8	32.1	17.1	343580000	204990000	125520000	819940000	2410500000	1758800000	76426000	49700000	20906000	26702000	16939000	8085300	55179000	75504000	67552000	8125100	7078200	5355300	34	34	21	61	89	85	19	18	10
F58E6.5	F58E6.5	F58E6.5;CE06020;WBGene00010254;status:Confirmed;UniProt:Q20981;protein_id:CAA94775.1;Major sperm protein	0	0	0	0	0	0	0	0	0	0	0	0	0	0	0	0	0	0	0	0	0	0	0	0	0	0	0	32.683	0	0	0	0	0	0	0	0	0	0	0	0	0	0	0	0	0	0	0	0	0	0	0	0	0	0	0	0	0	0	0	0	0	0	0	0
F58F12.1	F58F12.1	F58F12.1;CE01976;WBGene00019061;status:Confirmed;UniProt:Q09544;protein_id:CCD72069.1;ATP synthase subunit delta, mitochondrial	3	3	2	1	3	3	2	1	0	3	3	2	1	3	3	2	1	0	3	3	2	1	3	3	2	1	0	16.927	16.6	16.6	11.7	6.1	16.6	16.6	11.7	6.1	0	48498000	28158000	21319000	4315900	29857000	34163000	14235000	1726600	0	25138000	13111000	10320000	0	7470300	9426300	12752000	0	0	3	3	4	1	3	4	2	1	0
F58F6.1	F58F6.1	F58F6.1;CE17136;WBGene00000678;locus:col-104;status:Confirmed;UniProt:O44174;protein_id:CCD63481.1	0	0	0	0	0	0	0	0	0	0	0	0	0	0	0	0	0	0	0	0	0	0	0	0	0	0	0	27.994	0	0	0	0	0	0	0	0	0	0	0	0	0	0	0	0	0	0	0	0	0	0	0	0	0	0	0	0	0	0	0	0	0	0	0	0
F58F6.4	F58F6.4	F58F6.4;CE17139;WBGene00004338;locus:rfc-2;status:Confirmed;UniProt:O44175;protein_id:CCD63484.1	8	9	8	10	12	12	5	6	1	8	9	8	10	12	12	5	6	1	8	9	8	10	12	12	5	6	1	37.562	28.7	34.7	31.1	36.8	41.3	46.4	20.4	24	4.2	49755000	76310000	30478000	88590000	307440000	280940000	16028000	16314000	1404000	9107500	13777000	8105200	14085000	19086000	19694000	6709600	8198000	0	10	12	9	14	17	20	6	8	1
F58F9.3b;F58F9.3a	F58F9.3b;F58F9.3a	F58F9.3b;CE37525;WBGene00019057;status:Confirmed;UniProt:Q20990;protein_id:CCD67632.1;F58F9.3a;CE30155;WBGene00019057;status:Partially_confirmed;UniProt:H2KZC6;protein_id:CCD67631.1	0	0	0	0	0	0	0	0	0	0	0	0	0	0	0	0	0	0	0	0	0	0	0	0	0	0	0	36.377	0	0	0	0	0	0	0	0	0	0	0	0	0	0	0	0	0	0	0	0	0	0	0	0	0	0	0	0	0	0	0	0	0	0	0	0
F58G1.1	F58G1.1	F58G1.1;CE17921;WBGene00010263;locus:wago-4;status:Confirmed;UniProt:O62275;protein_id:CAB04524.1;Piwi-like protein	4	0	0	2	10	14	1	0	0	4	0	0	2	10	13	1	0	0	4	0	0	2	10	13	1	0	0	106.51	4.9	0	0	2.6	12.2	17.8	1.1	0	0	8156900	0	0	4001300	68054000	82703000	2388700	0	0	1330000	0	0	0	4099200	5856300	0	0	0	4	0	0	2	11	16	2	0	0
F58G1.4	F58G1.4	F58G1.4;CE17924;WBGene00010266;locus:dct-18;status:Confirmed;UniProt:O62277;protein_id:CAB04526.1	0	0	0	0	0	0	0	0	0	0	0	0	0	0	0	0	0	0	0	0	0	0	0	0	0	0	0	24.399	0	0	0	0	0	0	0	0	0	0	0	0	0	0	0	0	0	0	0	0	0	0	0	0	0	0	0	0	0	0	0	0	0	0	0	0
F58G11.2a;F58G11.2b;F58G11.2c	F58G11.2a;F58G11.2b;F58G11.2c	F58G11.2a;CE44827;WBGene00010280;locus:rde-12;status:Partially_confirmed;UniProt:P90897;protein_id:CAB03153.4;DEAD-box ATP-dependent RNA helicase rde-12;F58G11.2b;CE46130;WBGene00010280;locus:rde-12;status:Confirmed;UniProt:P90897;protein_id:CCD31088.1;DEA	30	29	27	36	42	36	17	17	12	30	29	27	36	42	36	17	17	12	30	29	27	36	42	36	17	17	12	103.83	40.3	39.4	36.7	46.3	49.7	43.5	24.9	22.3	15.5	305210000	340170000	205150000	867330000	1511700000	1088300000	92043000	85498000	34690000	26491000	27816000	15918000	60668000	48063000	41701000	12270000	12788000	12230000	35	47	36	74	77	69	22	20	13
F58G11.5	F58G11.5	F58G11.5;CE28038;WBGene00006442;locus:tag-65;status:Confirmed;UniProt:G5ED97;protein_id:CAB03149.2	7	9	8	6	4	4	8	10	2	7	9	8	6	4	4	8	10	2	7	9	8	6	4	4	8	10	2	77.132	11.6	13.3	14.1	10.7	7.4	7.6	15.1	14.7	3.3	35900000	66063000	46707000	35240000	20695000	24930000	33807000	36741000	6253700	8170100	13023000	8645500	6400800	2388300	3831800	10350000	11388000	4310100	9	14	11	6	5	7	9	14	3
F58G4.1	F58G4.1	F58G4.1;CE07306;WBGene00019064;locus:myo-5;status:Confirmed;UniProt:Q21000;protein_id:CCD64059.1	0	0	1	0	1	0	1	0	0	0	0	1	0	0	0	0	0	0	0	0	1	0	0	0	0	0	0	227	0	0	0.6	0	0.8	0	0.5	0	0	0	0	4040400	0	0	0	0	0	0	0	0	0	0	0	0	0	0	0	0	0	1	0	0	0	0	0	0
F58G6.5a;F58G6.5d;F58G6.5b;F58G6.5c	F58G6.5a;F58G6.5d;F58G6.5b;F58G6.5c	F58G6.5a;CE27764;WBGene00003627;locus:nhr-34;status:Confirmed;UniProt:Q21006;protein_id:CAA92467.2;Nuclear hormone receptor family member nhr-34;F58G6.5d;CE42612;WBGene00003627;locus:nhr-34;status:Confirmed;UniProt:Q21006;protein_id:CAQ58113.1;Nuclear horm	1	0	0	4	1	1	0	0	0	1	0	0	4	1	1	0	0	0	1	0	0	4	1	1	0	0	0	57.087	3	0	0	11	4.4	3	0	0	0	1066200	0	0	12569000	8592600	0	0	0	0	0	0	0	0	0	0	0	0	0	1	0	0	6	2	1	0	0	0
F58H1.6;M70.2	F58H1.6	F58H1.6;CE06030;WBGene00010289;status:Confirmed;UniProt:Q21015;protein_id:CAB00109.1	0	0	0	0	0	0	0	0	0	0	0	0	0	0	0	0	0	0	0	0	0	0	0	0	0	0	0	30.867	0	0	0	0	0	0	0	0	0	0	0	0	0	0	0	0	0	0	0	0	0	0	0	0	0	0	0	0	0	0	0	0	0	0	0	0
F59A1.15	F59A1.15	F59A1.15;CE34897;WBGene00010300;status:Partially_confirmed;UniProt:Q7YWZ9;protein_id:CAE17850.1	0	0	0	0	0	0	0	0	0	0	0	0	0	0	0	0	0	0	0	0	0	0	0	0	0	0	0	63.288	0	0	0	0	0	0	0	0	0	0	0	0	0	0	0	0	0	0	0	0	0	0	0	0	0	0	0	0	0	0	0	0	0	0	0	0
F59A2.1a;F59A2.1b	F59A2.1a;F59A2.1b	F59A2.1a;CE17939;WBGene00003795;locus:npp-9;status:Confirmed;UniProt:Q21021;protein_id:CAA84330.1;F59A2.1b;CE33525;WBGene00003795;locus:npp-9;status:Confirmed;UniProt:Q86G90;protein_id:CAD82919.1	15	15	15	21	33	30	6	9	2	15	15	15	21	33	30	6	9	2	15	15	15	21	33	30	6	9	2	92.858	21.2	24.1	23.6	35.5	56	50.2	7.7	14.7	2.4	146210000	92510000	124200000	218040000	1261400000	1194700000	26796000	29722000	5734500	16071000	9897500	9510300	14187000	46793000	53488000	2590300	4627100	951540	21	21	20	30	63	53	10	10	2
F59A2.3	F59A2.3	F59A2.3;CE17940;WBGene00010303;locus:cri-3;status:Confirmed;UniProt:Q21018;protein_id:CAA84328.1;Conserved regulator of innate immunity protein 3	0	0	1	0	1	1	1	2	0	0	0	1	0	1	1	1	2	0	0	0	1	0	1	1	1	2	0	26.41	0	0	5.5	0	5.5	5.5	5.5	10.2	0	0	0	2081300	0	6260100	5246300	1413900	3442700	0	0	0	0	0	0	0	0	2007300	0	0	0	1	0	1	1	2	2	0
F59A2.4a;F59A2.4b	F59A2.4a	F59A2.4a;CE17941;WBGene00010304;locus:clpf-1;status:Confirmed;UniProt:P52874;protein_id:CAA84329.1;Protein clpf-1	3	3	3	3	6	7	3	4	1	3	3	3	3	6	7	3	4	1	3	3	3	3	6	7	3	4	1	47.598	7.5	7.5	6.5	7	18.2	22.2	6.8	9.1	2.6	12660000	8583500	10028000	6678800	44182000	33802000	7107200	9766700	1271300	5965700	3998100	3912200	0	4159100	4564900	4463900	3897900	0	5	4	4	3	9	10	5	4	1
F59A2.5	F59A2.5	F59A2.5;CE01023;WBGene00010305;status:Confirmed;UniProt:Q21019;protein_id:CAA84326.1	1	1	0	2	1	1	0	1	1	1	1	0	2	1	1	0	1	1	1	1	0	2	1	1	0	1	1	13.204	8.1	8.1	0	19.5	8.1	8.1	0	8.1	8.1	3560500	1737300	0	3327500	0	2696900	0	3770700	1169900	0	0	0	0	0	0	0	0	0	1	1	0	2	1	1	0	2	1
F59A3.3	F59A3.3	F59A3.3;CE11420;WBGene00019076;locus:mrpl-24;status:Confirmed;UniProt:P91353;protein_id:CCD63897.1;Probable 39S ribosomal protein L24, mitochondrial	4	0	1	2	5	5	1	1	0	4	0	1	2	5	5	1	1	0	4	0	1	2	5	5	1	1	0	32.388	15.5	0	4.7	7.9	20.5	19.1	4.7	4.7	0	11425000	0	0	3966900	43268000	41882000	3417500	2508500	0	3970900	0	0	0	4749400	3634500	0	0	0	6	0	1	2	7	7	2	1	0
F59A3.4	F59A3.4	F59A3.4;CE11422;WBGene00019077;status:Confirmed;UniProt:P91354;protein_id:CCD63898.1	4	2	2	2	0	1	2	3	2	4	2	2	2	0	1	2	3	2	4	2	2	2	0	1	2	3	2	34.234	10.3	6.5	6.5	6.5	0	3.1	6.5	6.9	6.5	76830000	23337000	34673000	19710000	0	11790000	20675000	31026000	14513000	39073000	0	16186000	8859200	0	0	15677000	24271000	21758000	7	3	5	2	0	1	2	4	4
F59A6.1a;F59A6.1b	F59A6.1a;F59A6.1b	F59A6.1a;CE44901;WBGene00003822;locus:nsy-1;status:Confirmed;UniProt:Q21029;protein_id:CCD70472.1;Mitogen-activated protein kinase kinase kinase nsy-1;F59A6.1b;CE50862;WBGene00003822;locus:nsy-1;status:Confirmed;UniProt:A0A0K3ATZ5;protein_id:CTQ86493.1	7	0	0	0	8	3	0	0	0	7	0	0	0	8	3	0	0	0	7	0	0	0	8	3	0	0	0	169.65	5.1	0	0	0	7.5	2.7	0	0	0	12819000	0	0	0	40557000	8384700	0	0	0	0	0	0	0	0	0	0	0	0	7	0	0	0	11	5	0	0	0
F59A6.5	F59A6.5	F59A6.5;CE02790;WBGene00019087;status:Confirmed;UniProt:Q21025;protein_id:CCD70465.1	0	4	0	9	8	11	0	0	0	0	4	0	9	8	11	0	0	0	0	4	0	9	8	11	0	0	0	148.67	0	3.3	0	7.3	6.5	9.5	0	0	0	0	6863400	0	18481000	24959000	18728000	0	0	0	0	2583300	0	3613300	0	2463200	0	0	0	0	4	0	10	8	11	0	0	0
F59A6.6b;F59A6.6a	F59A6.6b;F59A6.6a	F59A6.6b;CE33406;WBGene00004382;locus:rnh-1.0;status:Confirmed;UniProt:Q86MP4;protein_id:CCD70467.1;F59A6.6a;CE33659;WBGene00004382;locus:rnh-1.0;status:Confirmed;UniProt:Q21024;protein_id:CCD70466.1	0	1	3	0	0	0	0	0	0	0	1	3	0	0	0	0	0	0	0	1	3	0	0	0	0	0	0	18.302	0	9.1	28.6	0	0	0	0	0	0	0	8568300	20257000	0	0	0	0	0	0	0	0	6038400	0	0	0	0	0	0	0	2	3	0	0	0	0	0	0
F59B1.2	F59B1.2	F59B1.2;CE17943;WBGene00019097;status:Confirmed;UniProt:O61880;protein_id:CCD72117.1	3	2	4	1	3	1	3	3	3	3	2	4	1	3	1	3	3	3	3	2	4	1	3	1	3	3	3	17.756	14.3	29.2	56.5	8.7	47.8	21.7	36	14.3	14.3	50611000	26013000	77355000	2776900	69772000	20424000	14762000	13593000	6907600	14828000	4717700	14753000	0	3497600	0	6091400	5555600	6018800	6	5	8	1	7	7	4	4	4
F59B1.9b;F59B1.9a	F59B1.9b;F59B1.9a	F59B1.9b;CE51632;WBGene00000062;locus:acr-23;status:Confirmed;UniProt:A0A168H5T6;protein_id:SAP35582.1;F59B1.9a;CE36939;WBGene00000062;locus:acr-23;status:Confirmed;UniProt:G5EG88;protein_id:CCD72123.1;Betaine receptor acr-23	0	0	0	0	0	0	0	0	0	0	0	0	0	0	0	0	0	0	0	0	0	0	0	0	0	0	0	61.325	0	0	0	0	0	0	0	0	0	0	0	0	0	0	0	0	0	0	0	0	0	0	0	0	0	0	0	0	0	0	0	0	0	0	0	0
F59B2.7;T25G12.4;Y71H2AM.12	F59B2.7;T25G12.4	F59B2.7;CE00234;WBGene00004269;locus:rab-6.1;status:Confirmed;UniProt:P34213;protein_id:CAA77590.1;Ras-related protein Rab-6.1;T25G12.4;CE07541;WBGene00004270;locus:rab-6.2;status:Confirmed;UniProt:Q22782;protein_id:CCD74453.1;Ras-related protein Rab-6.2	2	2	1	1	3	4	1	1	1	2	2	1	1	3	4	1	1	1	2	2	1	1	3	4	1	1	1	23.259	9.3	11.2	5.4	5.4	20	25.9	5.4	5.4	5.4	20326000	17118000	20783000	11937000	47173000	69723000	8026300	13236000	4291200	12768000	0	0	0	10446000	15192000	0	0	0	2	4	2	2	7	5	1	3	5
F59B8.2b;F59B8.2a;F59B8.2c	F59B8.2b;F59B8.2a	F59B8.2b;CE47303;WBGene00010317;locus:idh-1;status:Partially_confirmed;UniProt:H9G2T4;protein_id:CCG28103.1;Isocitrate dehydrogenase [NADP];F59B8.2a;CE03436;WBGene00010317;locus:idh-1;status:Confirmed;UniProt:Q21032;protein_id:CAA92778.1;Isocitrate dehydro	15	15	18	16	18	19	17	16	8	15	15	18	16	18	19	17	16	8	14	14	17	15	17	18	16	15	7	48.525	41.8	42.8	47.1	45.5	49.7	47.6	45.7	49	23.4	195110000	172370000	226460000	182750000	516790000	464700000	164780000	140850000	66483000	23190000	20191000	21434000	17140000	20024000	19906000	20707000	21152000	27562000	20	23	25	23	34	36	21	23	14
F59C6.4	F59C6.4	F59C6.4;CE11462;WBGene00010325;locus:exos-3;status:Confirmed;UniProt:Q93830;protein_id:CAB01875.1	0	0	0	0	0	1	0	0	0	0	0	0	0	0	1	0	0	0	0	0	0	0	0	1	0	0	0	25.298	0	0	0	0	0	6.6	0	0	0	0	0	0	0	0	3251700	0	0	0	0	0	0	0	0	0	0	0	0	0	0	0	0	0	1	0	0	0
F59C6.5	F59C6.5	F59C6.5;CE11464;WBGene00010326;status:Confirmed;UniProt:Q93831;protein_id:CAB01876.1	2	2	0	1	3	5	1	1	1	2	2	0	1	3	5	1	1	1	2	2	0	1	3	5	1	1	1	31.242	8.5	8.5	0	4.2	12.3	20	4.2	4.2	4.2	4419100	1406900	0	2799900	14048000	20029000	0	1820900	0	0	0	0	0	2497200	4099700	0	0	0	2	2	0	1	3	7	1	1	1
F59D8.1	F59D8.1	F59D8.1;CE20900;WBGene00006927;locus:vit-3;status:Confirmed;UniProt:Q9N4J2;protein_id:CCD71957.1;Vitellogenin-3	90	100	97	109	124	118	91	90	82	12	13	14	14	18	16	13	11	10	6	7	8	8	11	10	7	6	6	186.53	50.6	55.6	57.5	59.2	63.8	63.6	51.9	53	50.3	713200000	936190000	703680000	784790000	4636900000	3578600000	597430000	471990000	242380000	141280000	160610000	105520000	126300000	306540000	282040000	149410000	116690000	136470000	19	26	32	24	48	42	33	21	20
F59D8.2	F59D8.2	F59D8.2;CE26817;WBGene00006928;locus:vit-4;status:Partially_confirmed;UniProt:P18947;protein_id:CCD71958.1;Vitellogenin-4	90	101	96	109	123	120	89	93	84	90	101	96	109	123	120	89	93	84	6	6	7	8	8	9	5	7	6	186.31	50.5	55.9	56.3	59.3	63.3	63.6	51.4	53.6	49.8	10193000000	15279000000	10086000000	14178000000	81013000000	67491000000	9844900000	8306100000	5099400000	321520000	475620000	269620000	366240000	945120000	943050000	412280000	377250000	436900000	234	303	274	282	688	556	279	254	205
F59E10.1	F59E10.1	F59E10.1;CE11492;WBGene00003882;locus:orc-2;status:Confirmed;UniProt:Q21037;protein_id:CAA85415.1;Origin recognition complex subunit 2	0	0	0	2	4	3	0	0	0	0	0	0	2	4	3	0	0	0	0	0	0	2	4	3	0	0	0	49.319	0	0	0	4.7	11.6	7.2	0	0	0	0	0	0	3811700	102860000	58047000	0	0	0	0	0	0	0	27293000	18163000	0	0	0	0	0	0	3	5	4	0	0	0
F59E10.2	F59E10.2	F59E10.2;CE01596;WBGene00000880;locus:cyn-4;status:Confirmed;UniProt:P52012;protein_id:CAA87053.1;Peptidyl-prolyl cis-trans isomerase 4	5	3	3	9	8	8	3	3	2	5	3	3	9	8	8	3	3	2	5	3	3	9	8	8	3	3	2	58.533	10.3	5.5	6.1	22	20.5	18.2	5.5	5.5	3.8	12269000	7723500	14946000	46853000	98353000	113880000	4054900	6098900	2615600	3222900	2453300	2204000	7578800	6999900	9848700	1718200	2736400	2253200	6	6	5	11	10	13	3	3	3
F59E10.3	F59E10.3	F59E10.3;CE11494;WBGene00010333;locus:copz-1;status:Confirmed;UniProt:O17901;protein_id:CAA85416.1;Probable coatomer subunit zeta	1	1	1	1	2	2	1	0	1	1	1	1	1	2	2	1	0	1	1	1	1	1	2	2	1	0	1	20.756	6	6	6	6	15.2	15.2	6	0	6	9088400	6105100	7464200	9406700	18950000	20198000	7981100	0	2119100	0	0	0	0	0	0	0	0	0	1	1	1	1	2	2	1	0	1
F59E12.1	F59E12.1	F59E12.1;CE28569;WBGene00019118;status:Confirmed;UniProt:O01905;protein_id:CCD64965.1	0	0	0	2	2	2	0	0	0	0	0	0	2	2	2	0	0	0	0	0	0	2	2	2	0	0	0	90.9	0	0	0	2.7	3	3	0	0	0	0	0	0	3464200	11903000	4999500	0	0	0	0	0	0	0	0	0	0	0	0	0	0	0	2	3	2	0	0	0
F59E12.11b	F59E12.11b	F59E12.11b;CE50439;WBGene00019126;locus:sam-4;status:Confirmed;UniProt:A0A0K3AR23;protein_id:CTQ86494.1	0	0	0	0	2	1	0	0	0	0	0	0	0	2	1	0	0	0	0	0	0	0	2	1	0	0	0	9.2262	0	0	0	0	32.9	20.3	0	0	0	0	0	0	0	14871000	4248000	0	0	0	0	0	0	0	0	0	0	0	0	0	0	0	0	2	3	0	0	0
F59E12.13	F59E12.13	F59E12.13;CE29413;WBGene00006402;locus:fut-3;status:Confirmed;UniProt:G5EFP5;protein_id:CCD64979.1	2	0	0	0	0	0	0	1	1	2	0	0	0	0	0	0	1	1	2	0	0	0	0	0	0	1	1	45.744	5.8	0	0	0	0	0	0	2.2	3.5	1635500	0	0	0	0	0	0	794930	1184400	0	0	0	0	0	0	0	0	0	2	0	0	0	0	0	0	1	1
F59E12.4a;F59E12.4b	F59E12.4a;F59E12.4b	F59E12.4a;CE28572;WBGene00019120;locus:npl-4.1;status:Confirmed;UniProt:Q95QZ7;protein_id:CCD64968.1;F59E12.4b;CE28573;WBGene00019120;locus:npl-4.1;status:Confirmed;UniProt:H2KYU6;protein_id:CCD64969.1	5	2	3	5	8	9	6	3	1	5	2	3	5	8	9	6	3	1	1	0	1	1	2	1	1	1	0	59.392	12.7	5.3	8.9	15.4	23.5	24.5	15.4	8.9	3.6	20234000	12565000	10354000	31491000	129530000	129080000	11661000	12370000	3112000	6954100	5001300	3451500	7205300	13208000	14444000	5839000	5856900	0	8	3	2	6	13	15	8	4	1
F59F4.4	F59F4.4	F59F4.4;CE11552;WBGene00010339;locus:acl-1;status:Confirmed;UniProt:Q93841;protein_id:CAB03160.1;Putative 1-acyl-sn-glycerol-3-phosphate acyltransferase acl-1	0	0	0	0	1	0	0	0	0	0	0	0	0	1	0	0	0	0	0	0	0	0	1	0	0	0	0	29.638	0	0	0	0	3.4	0	0	0	0	0	0	0	0	6855200	0	0	0	0	0	0	0	0	0	0	0	0	0	0	0	0	0	1	0	0	0	0
F59F5.6	F59F5.6	F59F5.6;CE03447;WBGene00006364;locus:syd-2;status:Confirmed;UniProt:Q21049;protein_id:CAA90660.1;Liprin-alpha	24	31	30	24	12	8	26	29	12	24	31	30	24	12	8	26	29	12	24	31	30	24	12	8	26	29	12	130.33	20.8	31	28.3	22	12.9	7.9	26.4	28.3	12	173920000	184340000	154640000	109180000	47857000	41401000	123620000	138690000	37996000	16578000	16240000	13895000	9211900	2138000	1724400	14767000	18596000	8995400	30	45	39	32	14	9	32	42	17
F59G1.3	F59G1.3	F59G1.3;CE39945;WBGene00006933;locus:vps-35;status:Confirmed;UniProt:Q21053;protein_id:CCD70154.1;Vacuolar protein sorting-associated protein 35	1	1	0	1	6	9	1	2	0	1	1	0	1	6	9	1	2	0	1	1	0	1	6	9	1	2	0	93.852	1.1	1.8	0	2.7	10.5	15.2	1.6	3.3	0	2506300	0	0	4030400	41963000	46418000	1102200	5774100	0	0	0	0	0	3370600	3270900	0	0	0	1	1	0	1	11	14	1	2	0
F59G1.5	F59G1.5	F59G1.5;CE02705;WBGene00004214;locus:ptp-2;status:Confirmed;UniProt:G5EC24;protein_id:CCD70155.1;Tyrosine-protein phosphatase non-receptor type ptp-2	2	3	0	6	4	6	0	1	0	2	3	0	6	4	6	0	1	0	2	3	0	6	4	6	0	1	0	76.742	3.7	7	0	11.2	8.8	11.7	0	2.2	0	3879600	14308000	0	16672000	52222000	27863000	0	3677700	0	0	6427600	0	6717300	5661800	5385600	0	0	0	4	4	0	6	4	9	0	1	0
H02I12.1	H02I12.1	H02I12.1;CE37527;WBGene00010351;locus:cbd-1;status:Confirmed;UniProt:O45599;protein_id:CAB07215.2	0	0	0	1	0	0	0	0	0	0	0	0	1	0	0	0	0	0	0	0	0	1	0	0	0	0	0	144.19	0	0	0	1.2	0	0	0	0	0	0	0	0	2169000	0	0	0	0	0	0	0	0	0	0	0	0	0	0	0	0	0	1	0	0	0	0	0
H02I12.8;Y62E10A.15a;Y62E10A.15b;Y80D3A.5	H02I12.8	H02I12.8;CE37719;WBGene00010354;locus:cyp-31A2;status:Confirmed;UniProt:G5EGT6;protein_id:CAB07222.3;Cytochrome P450 family	2	5	3	8	4	5	6	8	3	2	5	3	8	4	5	6	8	3	0	0	0	1	0	0	0	1	0	56.818	5.3	12.1	6.1	17.6	9.1	12.1	13.3	18.8	7.7	7085600	33451000	19234000	48456000	25383000	57254000	32845000	44214000	5648000	4201300	8751800	9198300	7429200	4022800	5991500	9653000	14747000	7607500	2	8	3	11	4	7	8	9	3
H03A11.2	H03A11.2	H03A11.2;CE47862;WBGene00010357;status:Partially_confirmed;UniProt:G5EFE3;protein_id:CAD57697.1	2	2	2	2	1	2	0	2	2	2	2	2	2	1	2	0	2	2	2	2	2	2	1	2	0	2	2	138.49	31.5	31.5	31.5	31.5	20.7	31.5	0	31.5	31.5	32543000	7259100	0	17716000	25451000	9705000	0	2888600	3243000	12907000	0	0	7209900	0	0	0	0	4520000	6	3	2	4	1	2	0	3	2
H03E18.1	H03E18.1	H03E18.1;CE37653;WBGene00019148;status:Confirmed;UniProt:Q94248;protein_id:CCD62807.1	0	0	0	0	0	0	0	0	0	0	0	0	0	0	0	0	0	0	0	0	0	0	0	0	0	0	0	126.69	0	0	0	0	0	0	0	0	0	0	0	0	0	0	0	0	0	0	0	0	0	0	0	0	0	0	0	0	0	0	0	0	0	0	0	0
H04J21.3a;H04J21.3b;H04J21.3c	H04J21.3a;H04J21.3b	H04J21.3a;CE31849;WBGene00001589;locus:gip-1;status:Confirmed;UniProt:O61208;protein_id:CCD72177.1;H04J21.3b;CE32450;WBGene00001589;locus:gip-1;status:Partially_confirmed;UniProt:Q8ITY3;protein_id:CCD72178.1	4	7	5	14	14	15	1	1	0	4	7	5	14	14	15	1	1	0	4	7	5	14	14	15	1	1	0	100.28	5.8	13.5	9.9	23.8	24	22.7	1.5	1.2	0	9574600	35504000	13358000	78252000	137320000	113900000	796450	1943200	0	1264700	5574900	2128100	8422000	7774000	8367900	0	0	0	4	11	5	23	20	20	1	1	0
H04M03.3	H04M03.3	H04M03.3;CE20922;WBGene00019153;status:Confirmed;UniProt:Q9TYR0;protein_id:CCD63379.1	6	9	9	9	11	9	3	6	3	6	9	9	9	11	9	3	6	3	6	9	9	9	11	9	3	6	3	36.876	21.3	34.8	32.1	34.8	37.5	30.3	11.4	21.9	11.1	107660000	115190000	123240000	97597000	202490000	150490000	15838000	22609000	4725200	27502000	24803000	19635000	18807000	20459000	19184000	7776600	12471000	5328400	9	16	15	11	15	13	5	7	3
H04M03.4	H04M03.4	H04M03.4;CE38614;WBGene00019154;locus:glf-1;status:Confirmed;UniProt:G5ECS4;protein_id:CCD63380.1	7	0	6	1	7	4	1	3	0	7	0	6	1	7	4	1	3	0	7	0	6	1	7	4	1	3	0	54.401	16.4	0	17.4	3.4	16.6	11.3	3.4	10.1	0	49906000	0	38598000	2219600	32310000	15002000	2153600	8055400	0	9982900	0	5980400	0	3539700	1965200	0	3230200	0	7	0	6	2	9	4	1	4	0
H05C05.1c;H05C05.1a;H05C05.1b	H05C05.1c;H05C05.1a	H05C05.1c;CE43771;WBGene00019157;status:Partially_confirmed;UniProt:H2L0A8;protein_id:CCD72193.1;H05C05.1a;CE37385;WBGene00019157;status:Partially_confirmed;UniProt:Q9TXU2;protein_id:CCD72188.1	14	18	8	24	20	19	9	9	4	14	18	8	24	20	19	9	9	4	14	18	8	24	20	19	9	9	4	96.299	24.1	32.8	12.7	37.2	31.7	30.7	17.5	18	7.6	178490000	220460000	69029000	417010000	605760000	470780000	48496000	41237000	10635000	28647000	33228000	13420000	59696000	37725000	34135000	13346000	12142000	7209100	25	29	12	38	43	34	15	12	6
H06H21.3	H06H21.3	H06H21.3;CE17962;WBGene00019162;locus:eif-1.A;status:Confirmed;UniProt:Q9TXU7;protein_id:CCD72218.1	5	7	5	5	7	6	5	8	4	5	7	5	5	7	6	5	8	4	5	7	5	5	7	6	5	8	4	24.395	23.6	26.9	32.4	23.6	37.5	23.6	34.7	26.9	19.4	132290000	119630000	111660000	134950000	257230000	199510000	170360000	415090000	55892000	34761000	24836000	23532000	28821000	21461000	24820000	47531000	130210000	42820000	5	12	7	12	13	10	11	14	7
H06H21.6	H06H21.6	H06H21.6;CE33662;WBGene00019163;locus:ubxn-6;status:Confirmed;UniProt:Q8WTJ4;protein_id:CCD72219.1	0	0	0	1	4	2	0	0	0	0	0	0	1	4	2	0	0	0	0	0	0	1	4	2	0	0	0	49	0	0	0	2.5	14.6	8	0	0	0	0	0	0	3536500	31305000	4692400	0	0	0	0	0	0	0	0	0	0	0	0	0	0	0	1	6	2	0	0	0
H06I04.3a;H06I04.3c;H06I04.3b	H06I04.3a;H06I04.3c;H06I04.3b	H06I04.3a;CE23795;WBGene00019168;status:Confirmed;UniProt:Q9N5N9;protein_id:CCD72251.1;Putative rRNA methyltransferase;H06I04.3c;CE38201;WBGene00019168;status:Partially_confirmed;UniProt:Q5CCJ2;protein_id:CCD72253.1;Putative rRNA methyltransferase;H06I04.3	0	0	0	0	2	2	0	0	0	0	0	0	0	2	2	0	0	0	0	0	0	0	2	2	0	0	0	94.328	0	0	0	0	4.7	2.4	0	0	0	0	0	0	0	15409000	15370000	0	0	0	0	0	0	0	0	5490600	0	0	0	0	0	0	0	3	3	0	0	0
H06I04.4a	H06I04.4a	H06I04.4a;CE20938;WBGene00006725;locus:ubl-1;status:Confirmed;UniProt:P37165;protein_id:CCD72254.1;Ubiquitin-like protein 1	2	3	3	3	3	3	2	3	3	2	3	3	3	3	3	2	3	3	2	3	3	3	3	3	2	3	3	18.098	23.3	23.9	23.9	23.9	23.9	23.9	23.3	23.9	23.9	887890000	858230000	1356700000	917300000	3716800000	1892500000	462280000	675740000	561560000	405260000	349010000	396410000	303560000	593870000	600740000	255570000	359810000	684880000	16	14	26	12	20	18	11	12	20
H06O01.1	H06O01.1	H06O01.1;CE11570;WBGene00003964;locus:pdi-3;status:Confirmed;UniProt:G5ED07;protein_id:CAB07480.1;Protein disulfide-isomerase	14	15	10	19	14	14	12	11	5	14	15	10	19	14	14	12	11	5	14	15	10	19	14	14	12	11	5	54.92	27.9	33.6	24	43.4	30.5	31.8	29.1	24.6	10.5	130300000	118250000	103940000	156720000	248130000	241630000	68374000	53664000	21165000	21017000	16415000	15866000	19479000	17259000	19442000	16396000	15567000	11268000	19	19	18	25	29	24	19	17	11
H06O01.3a;H06O01.3c;H06O01.3b	H06O01.3a;H06O01.3c;H06O01.3b	H06O01.3a;CE17969;WBGene00010370;locus:ctg-1;status:Confirmed;UniProt:O17907;protein_id:CAB07482.1;H06O01.3c;CE47872;WBGene00010370;locus:ctg-1;status:Confirmed;UniProt:K8F7T8;protein_id:CCO25611.1;H06O01.3b;CE48027;WBGene00010370;locus:ctg-1;status:Confir	1	0	1	0	0	0	0	0	0	1	0	1	0	0	0	0	0	0	1	0	1	0	0	0	0	0	0	43.847	3.1	0	4.2	0	0	0	0	0	0	3208000	0	0	0	0	0	0	0	0	0	0	0	0	0	0	0	0	0	1	0	1	0	0	0	0	0	0
H10E21.4	H10E21.4	H10E21.4;CE19489;WBGene00019184;status:Confirmed;UniProt:O76670;protein_id:CCD68272.1	0	0	0	0	0	0	0	0	0	0	0	0	0	0	0	0	0	0	0	0	0	0	0	0	0	0	0	26.921	0	0	0	0	0	0	0	0	0	0	0	0	0	0	0	0	0	0	0	0	0	0	0	0	0	0	0	0	0	0	0	0	0	0	0	0
H13N06.4a;H13N06.4b	H13N06.4a	H13N06.4a;CE18814;WBGene00010397;locus:suox-1;status:Confirmed;UniProt:Q9XTQ8;protein_id:CAB17069.1	0	0	0	0	0	0	0	0	0	0	0	0	0	0	0	0	0	0	0	0	0	0	0	0	0	0	0	61.002	0	0	0	0	0	0	0	0	0	0	0	0	0	0	0	0	0	0	0	0	0	0	0	0	0	0	0	0	0	0	0	0	0	0	0	0
H13N06.6a;H13N06.6c;H13N06.6b	H13N06.6a;H13N06.6c;H13N06.6b	H13N06.6a;CE31553;WBGene00006541;locus:tbh-1;status:Confirmed;UniProt:Q9XTQ6;protein_id:CAB17071.2;Tyramine beta-hydroxylase;H13N06.6c;CE50388;WBGene00006541;locus:tbh-1;status:Confirmed;UniProt:A0A0K3ATC0;protein_id:CTQ87076.1;H13N06.6b;CE43881;WBGene0000	0	2	1	6	7	7	2	2	1	0	2	1	6	7	7	2	2	1	0	2	1	6	7	7	2	2	1	66.753	0	4.1	2.2	13.7	14.9	15.9	4.3	4.3	2.2	0	4469100	3083500	34303000	28320000	38186000	4921000	4533000	1111500	0	0	0	6845600	3930100	3439500	3310600	3492700	0	0	3	2	8	9	8	3	2	1
H14A12.2a;H14A12.2b	H14A12.2a	H14A12.2a;CE11580;WBGene00001503;locus:fum-1;status:Partially_confirmed;UniProt:O17214;protein_id:CCD72341.1;Probable fumarate hydratase, mitochondrial	1	2	0	2	2	3	1	1	1	1	2	0	2	2	3	1	1	1	1	2	0	2	2	3	1	1	1	53.646	2.4	6	0	5.6	6	9.2	2.4	2.4	2.4	5041300	4402000	0	9768100	6178800	26038000	2694900	2609600	2131100	0	0	0	4506400	0	4754900	0	0	0	1	2	0	2	2	3	1	1	1
H14E04.2a;H14E04.2b;H14E04.2c;H14E04.2d	H14E04.2a;H14E04.2b;H14E04.2c;H14E04.2d	H14E04.2a;CE20966;WBGene00019199;status:Confirmed;UniProt:H2L0A4;protein_id:CCD72181.1;H14E04.2b;CE20967;WBGene00019199;status:Confirmed;UniProt:H2L0A5;protein_id:CCD72182.1;H14E04.2c;CE29974;WBGene00019199;status:Confirmed;UniProt:H2L0A6;protein_id:CCD721	7	7	5	9	5	10	6	1	0	7	7	5	9	5	10	6	1	0	7	7	5	9	5	10	6	1	0	62.817	13.4	13.2	9	16.7	8.7	20.9	11	1.9	0	23930000	19517000	11631000	47795000	31856000	96185000	17458000	0	0	6253800	6028500	3583500	7279700	5635800	8827300	7047200	0	0	7	8	6	10	6	10	8	1	0
H14N18.1b;H14N18.1c;H14N18.1a	H14N18.1b;H14N18.1c;H14N18.1a	H14N18.1b;CE33124;WBGene00006760;locus:unc-23;status:Confirmed;UniProt:Q86S24;protein_id:CCD72353.1;H14N18.1c;CE37777;WBGene00006760;locus:unc-23;status:Confirmed;UniProt:Q5TKA9;protein_id:CCD72354.1;H14N18.1a;CE17973;WBGene00006760;locus:unc-23;status:Con	0	0	0	0	0	0	0	0	0	0	0	0	0	0	0	0	0	0	0	0	0	0	0	0	0	0	0	45.002	0	0	0	0	0	0	0	0	0	0	0	0	0	0	0	0	0	0	0	0	0	0	0	0	0	0	0	0	0	0	0	0	0	0	0	0
H15N14.1c;D2005.1;H15N14.1g	H15N14.1c	H15N14.1c;CE32459;WBGene00000079;locus:adr-1;status:Confirmed;UniProt:Q9U3D6;protein_id:CAB09530.2;Probable double-stranded RNA-specific adenosine deaminase	20	12	12	23	37	34	13	10	3	20	12	12	23	37	34	13	10	3	0	1	1	1	5	4	1	1	0	107.43	21	17.2	18.8	30.3	45.2	42.2	19.8	13.7	4.4	174290000	88493000	75346000	198890000	963570000	660060000	83622000	32905000	2905000	25479000	11944000	8313500	24839000	53918000	43135000	11672000	5779300	511320	28	18	19	33	60	50	15	12	4
H15N14.1e;H15N14.1d	H15N14.1e;H15N14.1d	H15N14.1e;CE33126;WBGene00000079;locus:adr-1;status:Confirmed;UniProt:Q86GC2;protein_id:CAD60418.1;Probable double-stranded RNA-specific adenosine deaminase;H15N14.1d;CE33125;WBGene00000079;locus:adr-1;status:Confirmed;UniProt:Q86GC3;protein_id:CAD60417.1;	20	11	12	24	34	32	12	9	3	0	0	1	2	2	2	0	0	0	0	0	1	2	2	2	0	0	0	99.616	22.6	16.9	17.9	32.5	45.5	42.2	19.7	13.1	4.7	0	0	2347400	5541500	22058000	14744000	0	0	0	0	0	0	2246600	4426800	3449600	0	0	0	0	0	1	2	4	2	0	0	0
H15N14.2b;H15N14.2a	H15N14.2b;H15N14.2a	H15N14.2b;CE15513;WBGene00003818;locus:nsf-1;status:Confirmed;UniProt:Q09EE7;protein_id:CAL44963.1;H15N14.2a;CE19925;WBGene00003818;locus:nsf-1;status:Confirmed;UniProt:Q94392;protein_id:CAB09531.1;Vesicle-fusing ATPase	6	5	8	8	6	9	5	8	2	5	4	7	7	5	8	4	7	1	5	4	7	7	5	8	4	7	1	83.825	9.4	8.7	15.2	13.7	9.9	15.2	9.4	13.7	3.2	18147000	10203000	18599000	25466000	7200200	29430000	3770200	12574000	0	29698000	16950000	24560000	37169000	0	23897000	5880500	32288000	0	6	6	9	9	5	8	5	9	1
H17B01.1a;H17B01.1b	H17B01.1a;H17B01.1b	H17B01.1a;CE27184;WBGene00019207;locus:fgt-1;status:Confirmed;UniProt:O44827;protein_id:CCD72383.1;Facilitated glucose transporter protein 1;H17B01.1b;CE27185;WBGene00019207;locus:fgt-1;status:Partially_confirmed;UniProt:O44827;protein_id:CCD72384.1;Facili	0	1	0	0	0	0	0	0	0	0	1	0	0	0	0	0	0	0	0	1	0	0	0	0	0	0	0	53.323	0	2.2	0	0	0	0	0	0	0	0	3001300	0	0	0	0	0	0	0	0	0	0	0	0	0	0	0	0	0	1	0	0	0	0	0	0	0
H19M22.2b;H19M22.2c;H19M22.2a	H19M22.2b;H19M22.2c;H19M22.2a	H19M22.2b;CE26977;WBGene00002915;locus:let-805;status:Confirmed;UniProt:Q9UB28;protein_id:CCD72391.1;H19M22.2c;CE26978;WBGene00002915;locus:let-805;status:Confirmed;UniProt:Q9BKP3;protein_id:CCD72392.1;H19M22.2a;CE26976;WBGene00002915;locus:let-805;status:	0	0	0	0	0	0	0	0	0	0	0	0	0	0	0	0	0	0	0	0	0	0	0	0	0	0	0	497.45	0	0	0	0	0	0	0	0	0	0	0	0	0	0	0	0	0	0	0	0	0	0	0	0	0	0	0	0	0	0	0	0	0	0	0	0
H19N07.1a;H19N07.1b	H19N07.1a	H19N07.1a;CE32460;WBGene00010405;locus:erfa-3;status:Confirmed;UniProt:O45622;protein_id:CAB07395.2	11	8	5	8	13	11	6	6	2	11	8	5	8	13	11	6	6	2	11	8	5	8	13	11	6	6	2	59.162	24.2	18	10.9	20.5	32	23.7	14.1	12.6	3.9	51972000	33980000	29839000	50709000	186780000	198160000	24836000	12217000	3729200	7175500	4844000	5373900	7163400	12768000	15156000	5893900	4336000	2848700	12	9	6	12	20	21	7	7	2
H19N07.2a;H19N07.2c;H19N07.2i;H19N07.2k;H19N07.2g;H19N07.2b;H19N07.2e;H19N07.2o;H19N07.2h;H19N07.2d;H19N07.2j;H19N07.2m;H19N07.2f;H19N07.2p;H19N07.2l;H19N07.2n	H19N07.2a;H19N07.2c;H19N07.2i;H19N07.2k;H19N07.2g;H19N07.2b;H19N07.2e;H19N07.2o;H19N07.2h;H19N07.2d;H19N07.2j;H19N07.2m;H19N07.2f;H19N07.2p;H19N07.2l;H19N07.2n	H19N07.2a;CE16182;WBGene00010406;locus:math-33;status:Confirmed;UniProt:O45623;protein_id:CAB07396.1;Ubiquitin carboxyl-terminal hydrolase;H19N07.2c;CE36180;WBGene00010406;locus:math-33;status:Confirmed;UniProt:Q7JKC3;protein_id:CAE54910.1;Ubiquitin carbox	27	16	20	32	36	38	23	18	13	27	16	20	32	36	38	23	18	13	27	16	20	32	36	38	23	18	13	131.35	26.5	18.2	24.3	35.8	39.2	41	25.3	20.6	15.3	234080000	119040000	132940000	284270000	876070000	811400000	123440000	91020000	51899000	19775000	10635000	10047000	20698000	29445000	30570000	13890000	10694000	12112000	39	24	26	41	55	74	28	26	17
H20E11.2	H20E11.2	H20E11.2;CE19493;WBGene00019214;status:Partially_confirmed;UniProt:Q9TYZ0;protein_id:CCD63084.1	0	0	1	0	0	0	0	0	0	0	0	1	0	0	0	0	0	0	0	0	1	0	0	0	0	0	0	39.807	0	0	3.9	0	0	0	0	0	0	0	0	4085700	0	0	0	0	0	0	0	0	0	0	0	0	0	0	0	0	0	0	0	0	0	0	0	0
H20J04.2	H20J04.2	H20J04.2;CE27187;WBGene00019217;locus:athp-2;status:Partially_confirmed;UniProt:Q9N5L9;protein_id:CCD61677.1	0	0	0	0	2	6	0	0	0	0	0	0	0	2	6	0	0	0	0	0	0	0	2	6	0	0	0	165.23	0	0	0	0	1.9	5.1	0	0	0	0	0	0	0	13506000	8230800	0	0	0	0	0	0	0	0	0	0	0	0	0	0	0	0	2	7	0	0	0
H20J04.3	H20J04.3	H20J04.3;CE23813;WBGene00019218;locus:madf-3;status:Confirmed;UniProt:Q9N5M0;protein_id:CCD61678.1	0	0	0	0	2	3	0	0	0	0	0	0	0	2	3	0	0	0	0	0	0	0	2	3	0	0	0	36.772	0	0	0	0	6.7	9.3	0	0	0	0	0	0	0	10630000	11567000	0	0	0	0	0	0	0	0	0	0	0	0	0	0	0	0	2	3	0	0	0
H20J04.5	H20J04.5	H20J04.5;CE23815;WBGene00019220;locus:pfd-2;status:Confirmed;UniProt:Q9N5M2;protein_id:CCD61681.1;Prefoldin subunit 2	4	0	0	4	4	5	1	0	1	4	0	0	4	4	5	1	0	1	4	0	0	4	4	5	1	0	1	16.05	36.2	0	0	36.2	40.4	48.9	8.5	0	8.5	13289000	0	0	17438000	43077000	45077000	0	0	2013600	4565900	0	0	5022100	5065900	6518200	0	0	0	4	0	0	4	8	7	1	0	1
H20J04.8	H20J04.8	H20J04.8;CE20974;WBGene00003390;locus:mog-2;status:Confirmed;UniProt:Q9BLB6;protein_id:CCD61684.1;Probable U2 small nuclear ribonucleoprotein A	6	6	6	7	8	9	7	6	1	6	6	6	7	8	9	7	6	1	6	6	6	7	8	9	7	6	1	28.865	36.4	38.3	39.5	47	49	54.9	42.3	34	4	37084000	23434000	32640000	48111000	137490000	170730000	38301000	16230000	0	4509000	4808800	6254900	8119800	13466000	17020000	8749000	6001100	0	8	9	8	10	12	13	13	7	1
H20J04.9	H20J04.9	H20J04.9;CE38615;WBGene00044310;status:Confirmed;UniProt:Q4W5T6;protein_id:CCD61685.1	2	2	0	0	0	0	0	0	0	2	2	0	0	0	0	0	0	0	2	2	0	0	0	0	0	0	0	30.921	10.8	10.8	0	0	0	0	0	0	0	4826500	3031700	0	0	0	0	0	0	0	0	0	0	0	0	0	0	0	0	2	2	0	0	0	0	0	0	0
H20J18.1a;H20J18.1b	H20J18.1a;H20J18.1b	H20J18.1a;CE18818;WBGene00004739;locus:scd-1;status:Confirmed;UniProt:Q9XXK5;protein_id:CAA18898.1;H20J18.1b;CE31554;WBGene00004739;locus:scd-1;status:Confirmed;UniProt:Q8MQ12;protein_id:CAD44137.1	1	0	0	1	2	2	0	0	0	1	0	0	1	2	2	0	0	0	1	0	0	1	2	2	0	0	0	101.56	1.7	0	0	1.2	2.9	2.9	0	0	0	0	0	0	0	8918800	0	0	0	0	0	0	0	0	0	0	0	0	0	1	0	0	1	2	2	0	0	0
H21P03.1	H21P03.1	H21P03.1;CE18819;WBGene00003148;locus:mbf-1;status:Confirmed;UniProt:Q9XTV4;protein_id:CAB09112.1	8	5	6	6	6	6	7	6	5	8	5	6	6	6	6	7	6	5	8	5	6	6	6	6	7	6	5	17.061	59	44.9	50.6	50.6	50.6	50.6	59	51.3	39.1	151170000	58554000	110690000	108010000	256250000	267990000	79740000	44988000	46851000	42532000	15219000	23983000	28085000	26442000	28691000	28571000	20590000	40572000	16	6	8	7	7	10	11	7	8
H21P03.2	H21P03.2	H21P03.2;CE40081;WBGene00010409;status:Confirmed;UniProt:Q9XTV3;protein_id:CAB09113.2	0	0	0	0	1	1	0	0	0	0	0	0	0	1	1	0	0	0	0	0	0	0	1	1	0	0	0	45.556	0	0	0	0	3	3	0	0	0	0	0	0	0	0	7354600	0	0	0	0	0	0	0	0	0	0	0	0	0	0	0	0	1	1	0	0	0
H22K11.1	H22K11.1	H22K11.1;CE47856;WBGene00000216;locus:asp-3;status:Confirmed;UniProt:P55956;protein_id:CCD72415.2;Aspartic protease 3	0	0	0	0	0	0	0	0	0	0	0	0	0	0	0	0	0	0	0	0	0	0	0	0	0	0	0	43.399	0	0	0	0	0	0	0	0	0	0	0	0	0	0	0	0	0	0	0	0	0	0	0	0	0	0	0	0	0	0	0	0	0	0	0	0
H24K24.3a;H24K24.3b	H24K24.3a;H24K24.3b	H24K24.3a;CE23822;WBGene00019240;status:Confirmed;UniProt:Q17335;protein_id:CCD72435.1;Alcohol dehydrogenase class-3;H24K24.3b;CE29978;WBGene00019240;status:Confirmed;UniProt:Q17335;protein_id:CCD72436.1;Alcohol dehydrogenase class-3	1	0	0	4	5	6	0	0	0	1	0	0	4	5	6	0	0	0	1	0	0	4	5	6	0	0	0	41.292	3.6	0	0	12.8	15.6	15.9	0	0	0	2759500	0	0	9822600	39052000	45911000	0	0	0	0	0	0	2855900	3597800	4278700	0	0	0	1	0	0	5	7	6	0	0	0
H24K24.4a	H24K24.4a	H24K24.4a;CE36942;WBGene00019241;status:Confirmed;UniProt:Q9N5L0;protein_id:CCD72437.1	0	0	0	0	2	0	0	0	0	0	0	0	0	2	0	0	0	0	0	0	0	0	2	0	0	0	0	68.115	0	0	0	0	3.6	0	0	0	0	0	0	0	0	9737000	0	0	0	0	0	0	0	0	0	0	0	0	0	0	0	0	0	2	0	0	0	0
H25P06.1	H25P06.1	H25P06.1;CE18823;WBGene00010416;locus:hxk-2;status:Confirmed;UniProt:Q9XU15;protein_id:CAB07234.1;Phosphotransferase	1	1	0	1	0	1	0	1	0	1	1	0	1	0	1	0	1	0	1	1	0	1	0	1	0	1	0	61.686	2.2	2.2	0	2.2	0	2.2	0	2.2	0	2486900	0	0	3040700	0	5542600	0	0	0	0	0	0	0	0	0	0	0	0	1	1	0	1	0	1	0	1	0
H25P06.2b;H25P06.2a	H25P06.2b;H25P06.2a	H25P06.2b;CE37839;WBGene00000410;locus:cdk-9;status:Confirmed;UniProt:Q9TVL3;protein_id:CAB07238.3;Probable cyclin-dependent kinase 9;H25P06.2a;CE37838;WBGene00000410;locus:cdk-9;status:Confirmed;UniProt:Q9TVL3;protein_id:CAB07237.2;Probable cyclin-depende	5	5	2	5	5	3	3	3	2	3	3	0	3	3	1	1	1	0	3	3	0	3	3	1	1	1	0	53.593	10.5	10.5	3.6	10.5	10.5	5.9	5.9	5.9	3.6	3216800	5129300	0	12120000	13729000	15022000	862090	1168500	0	0	2400500	0	2994500	2195400	0	0	0	0	3	5	0	3	4	1	1	2	0
H26D21.2	H26D21.2	H26D21.2;CE21000;WBGene00003418;locus:msh-2;status:Confirmed;UniProt:Q9TXR4;protein_id:CCD68358.1	21	22	20	25	26	23	25	27	19	21	22	20	25	26	23	25	27	19	21	22	20	25	26	23	25	27	19	95.853	26	30.6	27.8	32.2	36.5	31.4	31.8	34.7	22.6	196320000	410070000	239960000	524360000	735380000	631290000	407660000	545510000	161530000	18549000	31429000	20688000	34523000	23862000	27092000	40389000	60718000	41103000	32	44	30	44	40	38	42	55	31
H27A22.1a;H27A22.1b	H27A22.1a;H27A22.1b	H27A22.1a;CE17979;WBGene00010418;status:Confirmed;UniProt:G5EF46;protein_id:CAB08740.1;H27A22.1b;CE40259;WBGene00010418;status:Confirmed;UniProt:G5EBT9;protein_id:CAK55194.1	14	15	15	15	14	13	16	13	13	14	15	15	15	14	13	16	13	13	14	15	15	15	14	13	16	13	13	38.518	36.3	47.4	41.5	47.4	41.5	41.5	47.4	41.5	36	5586600000	2209500000	5081300000	2893800000	3040700000	2292400000	3253400000	2512000000	1701000000	829040000	393310000	673310000	386460000	221950000	187740000	648450000	611090000	781460000	81	52	72	67	43	45	59	52	58
H27M09.1	H27M09.1	H27M09.1;CE23832;WBGene00019245;locus:sacy-1;status:Confirmed;UniProt:Q9N5K1;protein_id:CCD72466.1	31	39	38	35	32	31	41	37	28	31	39	38	35	32	31	41	37	28	30	38	37	34	31	30	40	36	27	70.47	56.7	66.7	65.2	63	56.3	58.3	66.5	64.6	48.7	545300000	1490500000	1227500000	1136500000	1053200000	771700000	1249000000	915090000	424720000	39912000	104100000	68027000	66857000	30638000	24030000	118950000	95974000	108950000	46	79	75	66	50	51	89	71	56
H27M09.2	H27M09.2	H27M09.2;CE23831;WBGene00019246;locus:rpb-5;status:Confirmed;UniProt:Q9N5K2;protein_id:CCD72467.1;DNA-directed RNA polymerases I, II, and III subunit RPABC1	4	4	5	4	4	6	3	2	2	4	4	5	4	4	6	3	2	2	4	4	5	4	4	6	3	2	2	24.348	25.1	25.1	37.4	25.1	29.4	41.7	19	14.2	14.2	34025000	27126000	33957000	37919000	96391000	133680000	12209000	7605500	3921700	10706000	11034000	8906400	12162000	9490600	17034000	6341000	7046100	6901500	7	6	6	4	4	8	4	2	3
H28G03.1b;H28G03.1a;H28G03.1c	H28G03.1b;H28G03.1a;H28G03.1c	H28G03.1b;CE30080;WBGene00019249;status:Partially_confirmed;UniProt:H2L0D1;protein_id:CCD72472.1;H28G03.1a;CE30079;WBGene00019249;status:Confirmed;UniProt:H2L0D0;protein_id:CCD72471.1;H28G03.1c;CE31190;WBGene00019249;status:Confirmed;UniProt:Q8MXF3;protein	2	1	1	4	4	4	0	1	0	2	1	1	4	4	4	0	1	0	2	1	1	4	4	4	0	1	0	35.594	7	3.8	3.8	18.4	24.1	18.4	0	3.8	0	8552100	4784300	4093900	29293000	71901000	48603000	0	1883800	0	4169200	0	0	8772900	8442900	7040700	0	0	0	3	1	2	7	6	5	0	1	0
H28G03.2a;H28G03.2b;H28G03.2c	H28G03.2a;H28G03.2b;H28G03.2c	H28G03.2a;CE29419;WBGene00019250;status:Confirmed;UniProt:H2L0D2;protein_id:CCD72474.1;H28G03.2b;CE31191;WBGene00019250;status:Confirmed;UniProt:H2L0D3;protein_id:CCD72475.1;H28G03.2c;CE31192;WBGene00019250;status:Confirmed;UniProt:Q8MXF4;protein_id:CCD724	3	2	0	8	10	7	0	0	0	3	2	0	8	10	7	0	0	0	3	2	0	8	10	7	0	0	0	59.837	6.2	4.6	0	19.3	23.5	18.6	0	0	0	11704000	5613400	0	36298000	144710000	80854000	0	0	0	2849000	1609300	0	5773000	9574100	6737800	0	0	0	3	3	0	12	16	9	0	0	0
H28O16.1d;H28O16.1a;H28O16.1c;H28O16.1b;T26E3.7	H28O16.1d;H28O16.1a;H28O16.1c	H28O16.1d;CE36263;WBGene00010419;status:Confirmed;UniProt:Q9XXK1;protein_id:CAF31480.1;ATP synthase subunit alpha, mitochondrial;H28O16.1a;CE18826;WBGene00010419;status:Confirmed;UniProt:Q9XXK1;protein_id:CAA19429.1;ATP synthase subunit alpha, mitochondria	18	19	16	19	18	18	16	17	13	18	19	16	19	18	18	16	17	13	18	19	16	19	18	18	16	17	13	55.02	33.1	35.4	32.1	37	38.6	36.8	32.1	33.7	27	552920000	534040000	602870000	478310000	706140000	665380000	339810000	364420000	154290000	55239000	50403000	49861000	37419000	33392000	32709000	47615000	53575000	48445000	30	35	36	29	39	28	27	28	20
H28O16.2	H28O16.2	H28O16.2;CE42131;WBGene00010420;locus:mcrs-1;status:Confirmed;UniProt:G5ED60;protein_id:CAP72372.1	0	0	0	1	2	0	0	0	0	0	0	0	1	2	0	0	0	0	0	0	0	1	2	0	0	0	0	54.405	0	0	0	2.3	4.4	0	0	0	0	0	0	0	1671600	4136200	0	0	0	0	0	0	0	0	0	0	0	0	0	0	0	0	1	2	0	0	0	0
H32C10.2a;H32C10.2b	H32C10.2a;H32C10.2b	H32C10.2a;CE21004;WBGene00003019;locus:lin-33;status:Confirmed;UniProt:Q9TYQ5;protein_id:CCD72481.1;H32C10.2b;CE49220;WBGene00003019;locus:lin-33;status:Confirmed;UniProt:V6CIT4;protein_id:CDK13351.1	2	0	1	0	2	0	0	0	0	2	0	1	0	2	0	0	0	0	2	0	1	0	2	0	0	0	0	26.943	7.4	0	4.9	0	8.6	0	0	0	0	2546700	0	0	0	18352000	0	0	0	0	0	0	0	0	3735200	0	0	0	0	3	0	1	0	3	0	0	0	0
H34C03.2a;H34C03.2b	H34C03.2a;H34C03.2b	H34C03.2a;CE19500;WBGene00019259;status:Confirmed;UniProt:Q9TYY8;protein_id:CCD65007.1;Ubiquitin carboxyl-terminal hydrolase;H34C03.2b;CE49292;WBGene00019259;status:Confirmed;UniProt:V6CJY2;protein_id:CDK13347.1;Ubiquitin carboxyl-terminal hydrolase	20	20	17	20	26	24	17	15	3	20	20	17	20	26	24	17	15	3	20	20	17	20	26	24	17	15	3	102.64	29.7	27	25.9	29	34.2	34.8	24	22.9	4.1	135870000	118870000	101760000	132990000	430140000	382970000	63927000	53237000	7241500	12650000	12203000	8304500	11821000	17908000	15708000	8629700	8351000	2268000	35	33	22	29	41	37	22	19	3
H38K22.1	H38K22.1	H38K22.1;CE33526;WBGene00001352;locus:evl-14;status:Confirmed;UniProt:G5EC05;protein_id:CAA90774.2	0	0	0	0	3	4	0	0	0	0	0	0	0	3	4	0	0	0	0	0	0	0	3	4	0	0	0	177.93	0	0	0	0	3.6	3.7	0	0	0	0	0	0	0	0	8368800	0	0	0	0	0	0	0	0	0	0	0	0	0	0	0	0	4	4	0	0	0
H38K22.2b;H38K22.2a	H38K22.2b;H38K22.2a	H38K22.2b;CE33528;WBGene00010428;locus:dcn-1;status:Confirmed;UniProt:Q9U3C8;protein_id:CAB54260.2;Defective in cullin neddylation protein 1;H38K22.2a;CE33527;WBGene00010428;locus:dcn-1;status:Confirmed;UniProt:Q9U3C8;protein_id:CAB54261.2;Defective in cul	2	3	3	6	5	4	2	2	2	2	3	3	6	5	4	2	2	2	2	3	3	6	5	4	2	2	2	28.056	9.5	16.1	14.9	27.3	22.3	17.8	10.7	10.3	10.7	11902000	11239000	13899000	34125000	60552000	55456000	7930300	6126200	3616400	6762200	6563500	5190900	6895000	5896000	5694200	5799900	5581900	5464600	2	4	3	7	5	4	2	3	2
H39E23.1g;H39E23.1c;H39E23.1b;H39E23.1f;H39E23.1l;H39E23.1a;H39E23.1j;H39E23.1d;H39E23.1e;H39E23.1h;H39E23.1k;H39E23.1i	H39E23.1g;H39E23.1c;H39E23.1b;H39E23.1f;H39E23.1l;H39E23.1a;H39E23.1j;H39E23.1d;H39E23.1e;H39E23.1h;H39E23.1k	H39E23.1g;CE45263;WBGene00003916;locus:par-1;status:Partially_confirmed;UniProt:Q9TW45;protein_id:CBW44387.1;Serine\/threonine-protein kinase par-1;H39E23.1c;CE40085;WBGene00003916;locus:par-1;status:Partially_confirmed;UniProt:Q9TW45;protein_id:CAJ85756.1	8	5	0	7	19	17	0	0	0	8	5	0	7	19	17	0	0	0	8	5	0	7	19	17	0	0	0	111.36	11	7.6	0	11.5	25.6	24.7	0	0	0	27163000	10934000	0	32653000	261650000	224220000	0	0	0	4721700	2197900	0	4702000	10602000	13490000	0	0	0	11	5	0	8	31	26	0	0	0
H40L08.1	H40L08.1	H40L08.1;CE16188;WBGene00010433;status:Confirmed;UniProt:O45628;protein_id:CAB08561.1	0	0	0	0	1	0	0	0	0	0	0	0	0	1	0	0	0	0	0	0	0	0	1	0	0	0	0	51.156	0	0	0	0	4.1	0	0	0	0	0	0	0	0	7547200	0	0	0	0	0	0	0	0	0	0	0	0	0	0	0	0	0	1	0	0	0	0
H42K12.1a;H42K12.1b	H42K12.1a;H42K12.1b	H42K12.1a;CE28739;WBGene00003965;locus:pdk-1;status:Confirmed;UniProt:Q9Y1J3;protein_id:CCD67851.1;3-phosphoinositide-dependent protein kinase 1;H42K12.1b;CE28740;WBGene00003965;locus:pdk-1;status:Confirmed;UniProt:Q9Y1J3;protein_id:CCD67852.1;3-phosphoino	0	0	0	0	2	2	0	0	0	0	0	0	0	2	2	0	0	0	0	0	0	0	2	2	0	0	0	71.416	0	0	0	0	4.4	3.3	0	0	0	0	0	0	0	17504000	13542000	0	0	0	0	0	0	0	0	0	0	0	0	0	0	0	0	3	2	0	0	0
H42K12.3	H42K12.3	H42K12.3;CE11614;WBGene00019272;status:Confirmed;UniProt:O17347;protein_id:CCD67854.1	0	0	0	0	0	0	0	0	0	0	0	0	0	0	0	0	0	0	0	0	0	0	0	0	0	0	0	58.738	0	0	0	0	0	0	0	0	0	0	0	0	0	0	0	0	0	0	0	0	0	0	0	0	0	0	0	0	0	0	0	0	0	0	0	0
H43I07.2	H43I07.2	H43I07.2;CE29979;WBGene00019275;locus:rpac-40;status:Confirmed;UniProt:Q9UAY9;protein_id:CCD68663.1	7	10	6	10	13	12	4	2	1	7	10	6	10	13	12	4	2	1	7	10	6	10	13	12	4	2	1	41.169	20.5	30.6	19.7	29.8	39.6	38.3	11.7	5.7	2.7	22842000	27196000	18765000	50448000	213250000	140220000	11956000	8214600	1422200	6750700	5015900	3786300	7170000	13907000	9783600	3456900	3554100	0	9	11	10	9	19	13	5	2	1
JC8.10a;JC8.10b;JC8.10c;JC8.10d	JC8.10a;JC8.10b	JC8.10a;CE28239;WBGene00006763;locus:unc-26;status:Confirmed;UniProt:G5EEJ9;protein_id:CAC44311.1;JC8.10b;CE29050;WBGene00006763;locus:unc-26;status:Partially_confirmed;UniProt:G5ECL2;protein_id:CAC70127.1	0	0	0	2	7	2	0	0	0	0	0	0	2	7	2	0	0	0	0	0	0	2	7	2	0	0	0	123.36	0	0	0	2.3	7.8	2.1	0	0	0	0	0	0	1625800	29992000	8735300	0	0	0	0	0	0	0	2015300	2283300	0	0	0	0	0	0	2	9	2	0	0	0
JC8.2	JC8.2	JC8.2;CE37529;WBGene00010435;status:Confirmed;UniProt:Q9NAQ2;protein_id:CAB05230.3	2	1	1	0	8	7	0	0	0	2	1	1	0	8	7	0	0	0	2	1	1	0	8	7	0	0	0	51.964	4.9	2.8	2.8	0	31.9	26.3	0	0	0	8650800	3766200	0	0	96160000	66928000	0	0	0	3560400	0	0	0	10081000	6715800	0	0	0	2	1	1	0	13	10	0	0	0
JC8.3a;JC8.3c	JC8.3a	JC8.3a;CE17986;WBGene00004424;locus:rpl-12;status:Confirmed;UniProt:P61866;protein_id:CAB05226.1;60S ribosomal protein L12	5	6	6	6	6	6	5	6	4	5	6	6	6	6	6	5	6	4	5	6	6	6	6	6	5	6	4	17.831	34.5	55.8	55.8	55.8	55.8	55.8	34.5	55.8	25.5	701770000	553610000	644610000	569720000	1467900000	1554800000	330300000	269180000	171900000	202040000	147880000	155950000	140800000	181110000	210170000	130500000	111520000	155250000	13	12	12	11	17	21	11	8	7
JC8.6a;JC8.6b	JC8.6a;JC8.6b	JC8.6a;CE17989;WBGene00003037;locus:lin-54;status:Confirmed;UniProt:Q95QD7;protein_id:CAB05229.1;Protein lin-54;JC8.6b;CE17990;WBGene00003037;locus:lin-54;status:Confirmed;UniProt:Q95QD7;protein_id:CAB05228.1;Protein lin-54	1	0	0	1	4	4	0	0	0	1	0	0	1	4	4	0	0	0	1	0	0	1	4	4	0	0	0	49.109	3.2	0	0	3.2	12	9.7	0	0	0	0	0	0	3978200	32474000	29286000	0	0	0	0	0	0	0	3868700	3718900	0	0	0	1	0	0	1	4	7	0	0	0
JC8.7b;JC8.7a	JC8.7b;JC8.7a	JC8.7b;CE44696;WBGene00010439;status:Confirmed;UniProt:D3YT79;protein_id:CBK19456.1;JC8.7a;CE17991;WBGene00010439;status:Confirmed;UniProt:O62291;protein_id:CAB05227.1	0	0	0	0	0	2	0	0	0	0	0	0	0	0	2	0	0	0	0	0	0	0	0	2	0	0	0	27.86	0	0	0	0	0	9	0	0	0	0	0	0	0	0	0	0	0	0	0	0	0	0	0	0	0	0	0	0	0	0	0	0	2	0	0	0
JC8.8	JC8.8	JC8.8;CE33800;WBGene00010440;locus:ttr-51;status:Confirmed;UniProt:O62289;protein_id:CAB05225.2	0	0	0	1	2	1	0	1	0	0	0	0	1	2	1	0	1	0	0	0	0	1	2	1	0	1	0	15.419	0	0	0	7.2	17.4	7.2	0	7.2	0	0	0	0	7162200	22877000	9412900	0	2527900	0	0	0	0	0	0	0	0	0	0	0	0	0	1	2	1	0	2	0
K01C8.1	K01C8.1	K01C8.1;CE36943;WBGene00010456;status:Confirmed;UniProt:Q21080;protein_id:CAA88854.2	0	0	0	0	0	0	0	0	0	0	0	0	0	0	0	0	0	0	0	0	0	0	0	0	0	0	0	53.827	0	0	0	0	0	0	0	0	0	0	0	0	0	0	0	0	0	0	0	0	0	0	0	0	0	0	0	0	0	0	0	0	0	0	0	0
K01C8.10	K01C8.10	K01C8.10;CE02262;WBGene00000379;locus:cct-4;status:Confirmed;UniProt:P47208;protein_id:CAA88861.1;T-complex protein 1 subunit delta	16	17	20	24	21	18	21	24	13	16	17	20	24	21	18	21	24	13	16	17	20	24	21	18	21	24	13	58.391	40.2	42.4	53.1	59.3	51.3	49.3	53.9	59.1	30.2	267760000	254030000	293780000	490750000	492900000	447930000	376550000	483160000	92770000	29176000	33596000	35457000	47193000	27639000	26294000	60960000	76700000	36189000	27	31	41	40	40	34	36	49	23
K01C8.6	K01C8.6	K01C8.6;CE02267;WBGene00010458;locus:mrpl-10;status:Confirmed;UniProt:Q21083;protein_id:CAA88857.1	0	1	1	0	1	1	0	0	0	0	1	1	0	1	1	0	0	0	0	1	1	0	1	1	0	0	0	27.178	0	5.9	5.9	0	5.9	5.9	0	0	0	0	1304300	2139800	0	3804200	2782600	0	0	0	0	0	0	0	0	0	0	0	0	0	1	1	0	2	2	0	0	0
K01C8.9	K01C8.9	K01C8.9;CE02270;WBGene00003821;locus:nst-1;status:Confirmed;UniProt:Q21086;protein_id:CAA88860.1;Guanine nucleotide-binding protein-like 3 homolog	7	7	12	8	16	15	5	3	1	7	7	12	8	16	15	5	3	1	7	7	12	8	16	15	5	3	1	62.338	14.6	16	25	18.2	34.2	31.8	12.1	7.4	2.3	28094000	31206000	62043000	36115000	283080000	217870000	14485000	12681000	2800000	7177100	7164000	10046000	6151700	17280000	16241000	5258300	4506400	0	8	10	15	13	29	21	6	3	2
K01D12.1	K01D12.1	K01D12.1;CE06040;WBGene00010461;status:Confirmed;UniProt:Q21090;protein_id:CAA99867.1	11	10	12	11	9	9	9	11	7	11	10	12	11	9	9	9	11	7	10	9	11	10	8	8	8	10	6	36.578	42	36.6	44.3	44.3	33.8	33.8	34.7	44.3	23.9	4273500000	1483100000	2684000000	1528600000	1331800000	825740000	1711800000	2743600000	819190000	1305300000	397480000	718690000	388600000	174470000	124330000	713610000	1182100000	674490000	48	31	39	28	25	25	36	46	16
K01D12.11	K01D12.11	K01D12.11;CE06050;WBGene00010470;locus:cdr-4;status:Confirmed;UniProt:G5EDZ7;protein_id:CAA99876.1;glutathione S-transferase	1	1	0	0	0	1	0	0	0	1	1	0	0	0	1	0	0	0	1	1	0	0	0	1	0	0	0	32.033	2.5	2.5	0	0	0	2.5	0	0	0	4425100	5708500	0	0	0	9510800	0	0	0	0	0	0	0	0	0	0	0	0	1	2	0	0	0	1	0	0	0
K01D12.12	K01D12.12	K01D12.12;CE06051;WBGene00010471;locus:cdr-6;status:Confirmed;UniProt:G5EET3;protein_id:CAA99802.1;glutathione S-transferase	0	0	0	0	0	0	0	0	0	0	0	0	0	0	0	0	0	0	0	0	0	0	0	0	0	0	0	31.65	0	0	0	0	0	0	0	0	0	0	0	0	0	0	0	0	0	0	0	0	0	0	0	0	0	0	0	0	0	0	0	0	0	0	0	0
K01D12.6	K01D12.6	K01D12.6;CE31966;WBGene00010465;status:Confirmed;UniProt:Q21096;protein_id:CAA99873.3	0	0	0	0	0	0	0	0	0	0	0	0	0	0	0	0	0	0	0	0	0	0	0	0	0	0	0	56.942	0	0	0	0	0	0	0	0	0	0	0	0	0	0	0	0	0	0	0	0	0	0	0	0	0	0	0	0	0	0	0	0	0	0	0	0
K01G5.1	K01G5.1	K01G5.1;CE26718;WBGene00010476;locus:rnf-113;status:Confirmed;UniProt:O17917;protein_id:CAB07242.2;RING finger protein 113 homolog	5	5	2	5	3	2	4	6	1	5	5	2	5	3	2	4	6	1	5	5	2	5	3	2	4	6	1	43.427	14.3	14.3	4.9	14.3	8.3	4.4	12.5	16.7	2.6	32222000	16038000	17548000	33170000	13739000	22020000	26049000	40836000	4718200	6780100	5651900	5205600	7533900	4394300	5044400	9931500	13492000	0	8	6	2	5	4	2	5	9	1
K01G5.2a	K01G5.2a	K01G5.2a;CE16191;WBGene00001996;locus:hpl-2;status:Confirmed;UniProt:G5EDE2;protein_id:CAB07241.1	2	3	2	3	2	1	2	1	0	2	3	2	3	2	1	2	1	0	1	0	0	0	0	0	0	0	0	20.427	12	25.7	21.1	25.7	21.1	8	12.6	8	0	7046200	6326100	8735100	7016900	21499000	9271200	6244400	2278800	0	0	3103000	3537700	2975800	3868200	0	0	0	0	3	7	4	4	8	2	2	2	0
K01G5.4	K01G5.4	K01G5.4;CE16194;WBGene00004302;locus:ran-1;status:Confirmed;UniProt:O17915;protein_id:CAB07240.1;GTP-binding nuclear protein ran-1	8	7	7	9	11	8	7	5	6	8	7	7	9	11	8	7	5	6	8	7	7	9	11	8	7	5	6	24.254	34.4	36.3	36.7	43.3	49.3	39.1	31.2	23.3	27.4	322660000	284130000	153240000	322400000	806900000	877720000	197250000	108340000	100340000	75287000	55738000	32848000	49159000	61221000	79122000	51894000	40686000	48264000	13	12	11	13	24	18	13	8	7
K01G5.5	K01G5.5	K01G5.5;CE16195;WBGene00010478;status:Confirmed;UniProt:O17919;protein_id:CAB07244.1;Putative H\/ACA ribonucleoprotein complex subunit 4	4	1	0	5	9	10	2	7	1	4	1	0	5	9	10	2	7	1	4	1	0	5	9	10	2	7	1	50.21	7.2	2.9	0	11	20.2	24.3	4.9	15.7	3.1	11818000	4027700	0	15282000	67322000	115350000	4207900	36356000	1757000	5918100	0	0	7830800	9653800	16734000	2771300	19641000	0	5	1	0	5	15	15	2	11	1
K01G5.7	K01G5.7	K01G5.7;CE16197;WBGene00006536;locus:tbb-1;status:Confirmed;UniProt:O17921;protein_id:CAB07246.1	22	27	27	27	28	28	23	25	20	2	3	2	3	4	4	1	2	2	1	2	1	2	3	3	0	1	1	50.238	59.2	70.8	68.2	70.8	66.8	72.6	65.9	67.7	55	146130000	129650000	46679000	147400000	221500000	228080000	15963000	27864000	46501000	63921000	52172000	52475000	51887000	28498000	33167000	0	42845000	62785000	3	7	6	8	13	14	1	4	3
K01G5.9	K01G5.9	K01G5.9;CE33132;WBGene00010480;status:Confirmed;UniProt:G5EF83;protein_id:CAB07249.2	7	1	2	4	9	7	0	0	0	7	1	2	4	9	7	0	0	0	7	1	2	4	9	7	0	0	0	37.054	28.1	3.6	7.3	16.3	37.8	28.7	0	0	0	24699000	0	2494900	12104000	97904000	58297000	0	0	0	5128400	0	0	3941900	6371100	6191100	0	0	0	8	1	2	4	11	9	0	0	0
T01B11.4;K01H12.2	T01B11.4;K01H12.2	T01B11.4;CE12898;WBGene00020140;locus:ant-1.4;status:Confirmed;UniProt:G5EFU2;protein_id:CCD65922.1;K01H12.2;CE03454;WBGene00010485;locus:ant-1.3;status:Confirmed;UniProt:G5EFW8;protein_id:CAA92472.1	8	9	8	8	8	8	7	9	6	0	0	0	1	0	0	0	0	0	0	0	0	1	0	0	0	0	0	34.356	24.3	32.9	30	31.3	30.7	30.7	24	32.9	18.5	0	0	0	0	0	0	0	0	0	0	0	0	0	0	0	0	0	0	0	0	0	1	0	0	0	0	0
K02A11.1a;K02A11.1b	K02A11.1a;K02A11.1b	K02A11.1a;CE11616;WBGene00001582;locus:gfi-2;status:Confirmed;UniProt:P90902;protein_id:CAA99881.1;K02A11.1b;CE28044;WBGene00001582;locus:gfi-2;status:Confirmed;UniProt:Q95ZS1;protein_id:CAC42316.1	1	0	0	0	2	0	0	0	0	1	0	0	0	2	0	0	0	0	1	0	0	0	2	0	0	0	0	53.687	2.5	0	0	0	5.7	0	0	0	0	0	0	0	0	4152200	0	0	0	0	0	0	0	0	0	0	0	0	0	1	0	0	0	2	0	0	0	0
K02A4.1	K02A4.1	K02A4.1;CE03457;WBGene00001149;locus:bcat-1;status:Confirmed;UniProt:P54688;protein_id:CAA91805.1;Branched-chain-amino-acid aminotransferase, cytosolic	0	0	0	0	0	0	0	0	0	0	0	0	0	0	0	0	0	0	0	0	0	0	0	0	0	0	0	47.341	0	0	0	0	0	0	0	0	0	0	0	0	0	0	0	0	0	0	0	0	0	0	0	0	0	0	0	0	0	0	0	0	0	0	0	0
K02B12.3	K02B12.3	K02B12.3;CE32461;WBGene00010496;locus:sec-12;status:Confirmed;UniProt:Q21115;protein_id:CAB00033.2	0	1	2	0	3	2	0	0	0	0	1	2	0	3	2	0	0	0	0	1	2	0	3	2	0	0	0	46.091	0	2.8	5.6	0	9.4	5.6	0	0	0	0	0	3409400	0	9092500	4090800	0	0	0	0	0	1377400	0	1628100	960520	0	0	0	0	1	3	0	3	2	0	0	0
K02B12.7	K02B12.7	K02B12.7;CE11618;WBGene00010500;status:Confirmed;UniProt:P90904;protein_id:CAB00036.1	8	4	4	8	7	5	4	4	1	8	4	4	8	7	5	4	4	1	8	4	4	8	7	5	4	4	1	45.713	29.3	13.2	10.6	29.3	28.8	15.6	14.4	10.6	2.8	74334000	14278000	20234000	56317000	124290000	91561000	20604000	8196600	1528300	10358000	3554300	4441800	6896600	9607200	9664200	6928600	3994500	0	10	4	4	10	12	9	4	5	1
K02B2.1	K02B2.1	K02B2.1;CE30082;WBGene00019295;locus:pfkb-1.2;status:Confirmed;UniProt:Q21122;protein_id:CCD61801.1;Fructose-2,6-bisphosphatase	2	1	2	3	3	1	4	3	0	2	0	1	2	2	0	3	1	0	2	0	1	2	2	0	3	1	0	52.09	5.9	2.2	5	6.8	8.8	2.2	12.7	7.9	0	7141200	0	2966600	7930200	7844800	0	5207800	1857400	0	0	0	0	0	0	0	0	0	0	2	0	1	3	2	0	3	1	0
K02B2.3	K02B2.3	K02B2.3;CE27192;WBGene00019296;locus:mcu-1;status:Confirmed;UniProt:Q21121;protein_id:CCD61802.1	0	0	0	0	0	0	0	0	0	0	0	0	0	0	0	0	0	0	0	0	0	0	0	0	0	0	0	38.553	0	0	0	0	0	0	0	0	0	0	0	0	0	0	0	0	0	0	0	0	0	0	0	0	0	0	0	0	0	0	0	0	0	0	0	0
K02B2.5	K02B2.5	K02B2.5;CE04691;WBGene00004494;locus:rps-25;status:Confirmed;UniProt:P52821;protein_id:CCD61804.1;40S ribosomal protein S25	4	4	5	5	4	5	5	4	4	4	4	5	5	4	5	5	4	4	4	4	5	5	4	5	5	4	4	12.912	33.3	33.3	35	35	33.3	38.5	35	33.3	33.3	1809000000	3117800000	3890900000	2391500000	7630100000	8728100000	2333500000	2915700000	1843500000	717340000	1248800000	1187400000	809760000	1222700000	1746600000	1135300000	1879800000	1794300000	18	23	31	22	32	39	21	26	18
K02B9.1	K02B9.1	K02B9.1;CE16206;WBGene00010492;locus:meg-1;status:Confirmed;UniProt:Q21126;protein_id:CAA93511.1	6	12	9	5	9	7	0	0	0	6	12	9	5	9	7	0	0	0	6	12	9	5	9	7	0	0	0	70.017	15.7	35.2	27.7	15.1	23.7	18.4	0	0	0	41761000	172130000	124870000	30141000	106790000	97695000	0	0	0	10294000	29489000	18842000	8646400	8369800	9129800	0	0	0	7	15	12	7	11	12	0	0	0
K02B9.2	K02B9.2	K02B9.2;CE35572;WBGene00010493;locus:meg-2;status:Confirmed;UniProt:Q21127;protein_id:CAA93509.2	2	1	0	8	3	3	0	0	0	2	1	0	8	3	3	0	0	0	2	1	0	8	3	3	0	0	0	89.392	3.2	1.7	0	12.6	4.4	4.4	0	0	0	5452500	1869300	0	18668000	10369000	3714500	0	0	0	2403400	0	0	3131200	1949100	0	0	0	0	2	2	0	10	3	4	0	0	0
K02C4.3b;K02C4.3d;K02C4.3c;K02C4.3a;K02C4.3e	K02C4.3b;K02C4.3d;K02C4.3c;K02C4.3a	K02C4.3b;CE51521;WBGene00010502;status:Partially_confirmed;UniProt:A0A131MAZ4;protein_id:CZR14485.1;K02C4.3d;CE51399;WBGene00010502;status:Partially_confirmed;UniProt:A0A131MBF0;protein_id:CZR14487.1;K02C4.3c;CE51298;WBGene00010502;status:Partially_confirm	2	7	4	3	4	1	1	0	0	2	7	4	3	4	1	1	0	0	2	7	4	3	4	1	1	0	0	142.42	2.5	7.2	4.6	2.9	4.5	1	0.8	0	0	4757000	16635000	14527000	6503700	10992000	0	2666900	0	0	0	2788400	2693500	1973500	1950700	0	0	0	0	3	9	4	3	4	1	1	0	0
K02C4.4b;K02C4.4a	K02C4.4b;K02C4.4a	K02C4.4b;CE51496;WBGene00003089;locus:ltd-1;status:Confirmed;UniProt:A0A131MD24;protein_id:CZR14489.1;K02C4.4a;CE32687;WBGene00003089;locus:ltd-1;status:Confirmed;UniProt:G5EF51;protein_id:CAA87787.2	0	0	0	0	1	0	0	0	0	0	0	0	0	1	0	0	0	0	0	0	0	0	1	0	0	0	0	55.863	0	0	0	0	2.2	0	0	0	0	0	0	0	0	0	0	0	0	0	0	0	0	0	0	0	0	0	0	0	0	0	0	1	0	0	0	0
K02E7.9	K02E7.9	K02E7.9;CE11638;WBGene00019313;locus:btb-10;status:Confirmed;UniProt:O17253;protein_id:CCD63501.1	0	0	0	2	0	0	0	0	0	0	0	0	2	0	0	0	0	0	0	0	0	1	0	0	0	0	0	34.818	0	0	0	6.7	0	0	0	0	0	0	0	0	5497900	0	0	0	0	0	0	0	0	0	0	0	0	0	0	0	0	0	3	0	0	0	0	0
K02F2.1b;K02F2.1a	K02F2.1b;K02F2.1a	K02F2.1b;CE28837;WBGene00001056;locus:dpf-3;status:Partially_confirmed;UniProt:Q965K3;protein_id:CCD68625.1;K02F2.1a;CE17153;WBGene00001056;locus:dpf-3;status:Partially_confirmed;UniProt:H2KZK7;protein_id:CCD68624.1;Dipeptidyl peptidase family member 3	3	0	1	3	8	2	1	1	1	3	0	1	3	8	2	1	1	1	3	0	1	3	8	2	1	1	1	105.36	3.6	0	1.4	3.3	11.2	2.5	1.4	1.4	1.4	9873400	0	0	3918900	41983000	16813000	0	2625600	1628200	0	0	0	0	3236000	3233200	0	0	0	5	0	1	3	10	2	1	1	2
K02F2.2	K02F2.2	K02F2.2;CE17154;WBGene00019322;locus:ahcy-1;status:Confirmed;UniProt:P27604;protein_id:CCD68626.1;Adenosylhomocysteinase	11	8	10	12	17	17	14	11	7	11	8	10	12	17	17	14	11	7	11	8	10	12	17	17	14	11	7	47.535	28.8	19.2	30.2	32	43.2	43.2	33.9	30.2	22.2	216140000	87942000	162390000	153760000	620470000	583780000	191430000	156120000	53988000	33304000	16889000	20919000	19072000	35691000	35706000	32921000	33177000	29569000	15	12	15	19	35	28	23	16	9
K02F2.3	K02F2.3	K02F2.3;CE17155;WBGene00019323;locus:teg-4;status:Confirmed;UniProt:O44985;protein_id:CCD68627.1	19	19	16	23	24	21	17	17	14	19	19	16	23	24	21	17	17	14	19	19	16	23	24	21	17	17	14	135.1	15.7	18	15.5	21.9	23.1	19.5	17	16.6	13	133530000	162900000	259320000	170960000	291000000	250780000	227540000	78225000	44287000	36488000	27439000	34533000	43394000	40178000	40099000	50836000	36806000	42217000	25	26	23	30	37	28	26	24	16
K02F3.10	K02F3.10	K02F3.10;CE01346;WBGene00019333;locus:moma-1;status:Confirmed;UniProt:Q21154;protein_id:CCD61877.1;MICOS complex subunit	1	2	2	2	1	1	1	1	0	1	2	2	2	1	1	1	1	0	1	2	2	2	1	1	1	1	0	22.082	5.5	12.9	12.9	12.9	5.5	5.5	5.5	5.5	0	2388300	4839800	5498300	4253300	6008800	0	1180000	0	0	0	0	0	0	0	0	0	0	0	2	3	3	2	1	2	1	1	0
K02F3.11	K02F3.11	K02F3.11;CE29981;WBGene00004388;locus:rnp-5;status:Confirmed;UniProt:Q21155;protein_id:CCD61878.1	3	2	3	3	4	3	3	5	3	3	2	3	3	4	3	3	5	3	3	2	3	3	4	3	3	5	3	32.237	12.5	10	12.5	12.5	14.9	12.5	12.5	20.1	12.5	34608000	34334000	44544000	36748000	52269000	49814000	25670000	102210000	18103000	12920000	15648000	13370000	11621000	11401000	9011400	12011000	49294000	19320000	4	2	3	4	7	4	5	9	3
K02F3.2a;K02F3.2b	K02F3.2a;K02F3.2b	K02F3.2a;CE48021;WBGene00019326;status:Confirmed;UniProt:Q21153;protein_id:CCD61871.2;Probable calcium-binding mitochondrial carrier K02F3.2;K02F3.2b;CE48184;WBGene00019326;status:Partially_confirmed;UniProt:Q21153;protein_id:CCQ25712.1;Probable calcium-bi	3	2	7	0	2	3	0	0	0	3	2	7	0	2	3	0	0	0	3	2	7	0	2	3	0	0	0	78.726	5.8	4	13.7	0	4.1	5.8	0	0	0	6180400	1952000	16762000	0	11566000	12202000	0	0	0	1061300	0	2652600	0	0	1180800	0	0	0	3	2	10	0	2	4	0	0	0
K02F3.6	K02F3.6	K02F3.6;CE28941;WBGene00019329;locus:ceeh-1;status:Confirmed;UniProt:G5EBI4;protein_id:CCD61875.1;Epoxide hydrolase 1	0	0	0	0	0	0	0	0	0	0	0	0	0	0	0	0	0	0	0	0	0	0	0	0	0	0	0	47.865	0	0	0	0	0	0	0	0	0	0	0	0	0	0	0	0	0	0	0	0	0	0	0	0	0	0	0	0	0	0	0	0	0	0	0	0
K02F6.7	K02F6.7	K02F6.7;CE36182;WBGene00019341;status:Confirmed;UniProt:O16628;protein_id:CCD70876.1	0	0	0	0	3	4	0	0	0	0	0	0	0	3	4	0	0	0	0	0	0	0	3	4	0	0	0	59.319	0	0	0	0	9.2	12.3	0	0	0	0	0	0	0	6454800	19642000	0	0	0	0	0	0	0	0	0	0	0	0	0	0	0	0	4	5	0	0	0
K03A1.5	K03A1.5	K03A1.5;CE04713;WBGene00006351;locus:sur-5;status:Confirmed;UniProt:Q21166;protein_id:CCD72541.1;Acetoacetyl-CoA synthetase	0	0	0	0	0	0	0	0	0	0	0	0	0	0	0	0	0	0	0	0	0	0	0	0	0	0	0	78.338	0	0	0	0	0	0	0	0	0	0	0	0	0	0	0	0	0	0	0	0	0	0	0	0	0	0	0	0	0	0	0	0	0	0	0	0
K03B4.1	K03B4.1	K03B4.1;CE28579;WBGene00019353;status:Confirmed;UniProt:Q21174;protein_id:CCD71023.1	0	0	1	1	1	1	0	1	0	0	0	1	1	1	1	0	1	0	0	0	1	1	1	1	0	1	0	43.979	0	0	3.9	4.4	3.9	3.1	0	3.1	0	0	0	0	2395100	0	0	0	1140800	0	0	0	0	0	0	0	0	0	0	0	0	1	1	1	1	0	1	0
K03B4.2	K03B4.2	K03B4.2;CE07322;WBGene00019354;status:Confirmed;UniProt:Q21173;protein_id:CCD71024.1	0	2	2	1	0	0	1	0	0	0	2	2	1	0	0	1	0	0	0	2	2	1	0	0	1	0	0	16.332	0	28.7	28.7	11.3	0	0	17.3	0	0	0	6900500	6989000	4231400	0	0	1783000	0	0	0	2981100	2491500	0	0	0	0	0	0	0	2	3	1	0	0	2	0	0
K03B4.3a;K03B4.3b	K03B4.3a;K03B4.3b	K03B4.3a;CE07323;WBGene00006392;locus:taf-10;status:Confirmed;UniProt:Q21172;protein_id:CCD71025.1;K03B4.3b;CE28580;WBGene00006392;locus:taf-10;status:Confirmed;UniProt:Q95ZS0;protein_id:CCD71026.1	0	0	0	0	1	2	0	0	0	0	0	0	0	1	2	0	0	0	0	0	0	0	1	2	0	0	0	19.594	0	0	0	0	17.6	24.4	0	0	0	0	0	0	0	9187000	5678600	0	0	0	0	0	0	0	0	0	0	0	0	0	0	0	0	1	2	0	0	0
K03D10.3b;K03D10.3a;K03D10.3c;K03D10.3d	K03D10.3b;K03D10.3a;K03D10.3c;K03D10.3d	K03D10.3b;CE51534;WBGene00010537;locus:mys-2;status:Partially_confirmed;UniProt:A0A131MAQ8;protein_id:CZR14445.1;Histone acetyltransferase;K03D10.3a;CE51465;WBGene00010537;locus:mys-2;status:Confirmed;UniProt:A0A131MAV3;protein_id:CZR14444.1;Histone acetyl	0	0	0	2	0	0	0	0	0	0	0	0	2	0	0	0	0	0	0	0	0	2	0	0	0	0	0	60.365	0	0	0	4.8	0	0	0	0	0	0	0	0	7957700	0	0	0	0	0	0	0	0	0	0	0	0	0	0	0	0	0	2	0	0	0	0	0
K03E5.2a;K03E5.2d;K03E5.2b	K03E5.2a;K03E5.2d;K03E5.2b	K03E5.2a;CE37532;WBGene00019361;status:Confirmed;UniProt:O61848;protein_id:CCD70000.1;K03E5.2d;CE43618;WBGene00019361;status:Confirmed;UniProt:H2KZW1;protein_id:CCD70004.1;K03E5.2b;CE37655;WBGene00019361;status:Confirmed;UniProt:H2KZW0;protein_id:CCD70001.	0	0	0	0	0	0	0	0	0	0	0	0	0	0	0	0	0	0	0	0	0	0	0	0	0	0	0	22.823	0	0	0	0	0	0	0	0	0	0	0	0	0	0	0	0	0	0	0	0	0	0	0	0	0	0	0	0	0	0	0	0	0	0	0	0
K03E6.5a;K03E6.5b;F14D12.4c;F14D12.4b;F14D12.4a	K03E6.5a;K03E6.5b;F14D12.4c;F14D12.4b;F14D12.4a	K03E6.5a;CE28585;WBGene00006741;locus:unc-1;status:Confirmed;UniProt:Q21190;protein_id:CCD62863.1;Protein unc-1;K03E6.5b;CE42275;WBGene00006741;locus:unc-1;status:Confirmed;UniProt:G5ED08;protein_id:CCD62866.1;F14D12.4c;CE37633;WBGene00003166;locus:mec-2;s	2	0	1	1	1	1	0	0	1	1	0	0	0	0	0	0	0	0	1	0	0	0	0	0	0	0	0	31.656	8.4	0	2.8	2.8	2.8	2.8	0	0	2.8	1474800	0	0	0	0	0	0	0	0	0	0	0	0	0	0	0	0	0	1	0	0	0	0	0	0	0	0
K03E6.7	K03E6.7	K03E6.7;CE31197;WBGene00019365;locus:rei-2;status:Confirmed;UniProt:Q21194;protein_id:CCD62865.1;Guanine nucleotide exchange factor rei-2	2	2	1	1	1	1	0	1	0	2	2	1	1	1	1	0	1	0	2	2	1	1	1	1	0	1	0	48.934	4.4	5.1	2.3	2.3	2.3	2.3	0	2.3	0	5567800	5871500	3284900	2706200	0	5333900	0	2163200	0	0	0	0	0	0	0	0	0	0	2	2	3	1	0	1	0	1	0
K03H1.2	K03H1.2	K03H1.2;CE01027;WBGene00003389;locus:mog-1;status:Confirmed;UniProt:P34498;protein_id:CAA82662.1;Probable pre-mRNA-splicing factor ATP-dependent RNA helicase mog-1	4	9	10	12	14	14	8	7	2	4	9	10	12	14	14	8	7	2	4	9	10	12	14	14	8	7	2	129.42	4.4	9	10.3	12.1	16.2	15.7	9	7.5	2.7	11943000	25436000	20849000	24684000	81438000	61592000	17743000	12599000	2766500	2780100	5321500	4288000	4932300	6525300	5420300	5380800	5030600	2577800	5	10	12	13	17	18	10	8	2
K03H1.4	K03H1.4	K03H1.4;CE00475;WBGene00010539;locus:ttr-2;status:Confirmed;UniProt:P34500;protein_id:CAA82657.1;Transthyretin-like protein 2	0	0	0	0	0	0	0	0	0	0	0	0	0	0	0	0	0	0	0	0	0	0	0	0	0	0	0	15.703	0	0	0	0	0	0	0	0	0	0	0	0	0	0	0	0	0	0	0	0	0	0	0	0	0	0	0	0	0	0	0	0	0	0	0	0
K04A8.6a;K04A8.6b	K04A8.6a;K04A8.6b	K04A8.6a;CE27388;WBGene00001089;locus:dre-1;status:Confirmed;UniProt:Q94251;protein_id:CCD68857.1;F-box protein dre-1;K04A8.6b;CE50130;WBGene00001089;locus:dre-1;status:Partially_confirmed;UniProt:A0A0K3AS68;protein_id:CTQ86836.1	1	11	10	0	0	0	1	2	2	1	11	10	0	0	0	1	2	2	1	11	10	0	0	0	1	2	2	105.07	1.3	13	12.2	0	0	0	1.1	2.1	2.9	0	21279000	31631000	0	0	0	1584400	2530600	1932900	0	5217200	4687400	0	0	0	0	0	0	1	12	14	0	0	0	1	2	2
K04B12.2b;K04B12.2a	K04B12.2b;K04B12.2a	K04B12.2b;CE35577;WBGene00010550;status:Confirmed;UniProt:Q7JKG4;protein_id:CAE46672.1;K04B12.2a;CE35576;WBGene00010550;status:Confirmed;UniProt:O45656;protein_id:CAB05754.2	3	3	1	8	7	8	0	0	0	3	3	1	8	7	8	0	0	0	3	3	1	8	7	8	0	0	0	43.335	10.2	9.7	3.9	24.7	27	29.4	0	0	0	11016000	6666700	3192800	57648000	109900000	86729000	0	0	0	5239300	3289500	0	10893000	7716900	6673200	0	0	0	5	3	1	8	13	13	0	0	0
K04B12.3a;K04B12.3b;K04B12.3c	K04B12.3a;K04B12.3b	K04B12.3a;CE41824;WBGene00010551;locus:smg-8;status:Confirmed;UniProt:O62301;protein_id:CAB05756.3;Protein smg-8;K04B12.3b;CE48521;WBGene00010551;locus:smg-8;status:Confirmed;UniProt:U4PEH8;protein_id:CDH93131.1	15	5	0	10	13	14	4	5	1	15	5	0	10	13	14	4	5	1	15	5	0	10	13	14	4	5	1	99.969	20.2	8	0	13.6	18.9	20.3	5.4	8	1.8	69938000	15589000	0	47345000	148910000	113950000	11900000	15363000	1658800	9315300	3647600	0	6678400	7284500	7886000	3703400	5400200	0	21	6	0	11	20	22	4	6	1
K04C1.3	K04C1.3	K04C1.3;CE06087;WBGene00010553;status:Confirmed;UniProt:Q21202;protein_id:CAA94210.1	0	2	0	2	0	0	1	2	0	0	2	0	2	0	0	1	2	0	0	2	0	2	0	0	1	2	0	36.525	0	7.3	0	7.3	0	0	4.8	7.3	0	0	0	0	4918600	0	0	0	4479300	0	0	0	0	2312300	0	0	0	3058900	0	0	2	0	2	0	0	1	3	0
K04C2.2	K04C2.2	K04C2.2;CE00722;WBGene00019380;status:Confirmed;UniProt:Q21210;protein_id:CCD72615.1	0	0	2	1	1	0	0	0	0	0	0	2	1	1	0	0	0	0	0	0	2	1	1	0	0	0	0	109.85	0	0	2	0.9	1.7	0	0	0	0	0	0	1859200	0	3700700	0	0	0	0	0	0	0	0	0	0	0	0	0	0	0	3	1	1	0	0	0	0
K04C2.3a;K04C2.3b	K04C2.3a;K04C2.3b	K04C2.3a;CE00721;WBGene00019381;status:Partially_confirmed;UniProt:H2L0E2;protein_id:CCD72616.1;K04C2.3b;CE32689;WBGene00019381;status:Confirmed;UniProt:Q8IG09;protein_id:CCD72617.1	2	2	1	2	2	2	1	1	0	2	2	1	2	2	2	1	1	0	2	2	1	2	2	2	1	1	0	8.6667	19.5	19.5	11	19.5	19.5	19.5	8.5	8.5	0	8919700	8078400	3214500	4123200	12061000	18326000	2323200	2510300	0	3988900	3626800	0	0	0	3994100	0	0	0	2	2	1	3	4	2	2	2	0
K04C2.4	K04C2.4	K04C2.4;CE44987;WBGene00000265;locus:brd-1;status:Confirmed;UniProt:Q21209;protein_id:CCD72622.1;BRCA1-associated RING domain protein 1	0	0	0	4	7	5	0	0	0	0	0	0	4	7	5	0	0	0	0	0	0	4	7	5	0	0	0	78.803	0	0	0	8.4	13.2	9.1	0	0	0	0	0	0	4743100	25311000	19456000	0	0	0	0	0	0	2601500	1882500	2123300	0	0	0	0	0	0	5	9	5	0	0	0
K04D7.1	K04D7.1	K04D7.1;CE06090;WBGene00010556;locus:rack-1;status:Confirmed;UniProt:Q21215;protein_id:CAA93514.1;Guanine nucleotide-binding protein subunit beta-2-like 1	19	19	22	21	21	22	19	19	17	19	19	22	21	21	22	19	19	17	19	19	22	21	21	22	19	19	17	35.83	62.2	78.2	80.6	80.6	78.5	80.6	69.8	78.2	66.2	1405800000	1058200000	1571500000	1409300000	4594000000	5130700000	785320000	670090000	282350000	160660000	129460000	145510000	146890000	212590000	266710000	129750000	115500000	99489000	52	52	77	68	103	128	64	57	40
K04D7.3a;K04D7.3b	K04D7.3a;K04D7.3b	K04D7.3a;CE06092;WBGene00001794;locus:gta-1;status:Confirmed;UniProt:Q21217;protein_id:CAA93517.1;Probable 4-aminobutyrate aminotransferase, mitochondrial;K04D7.3b;CE48386;WBGene00001794;locus:gta-1;status:Confirmed;UniProt:N1NVC4;protein_id:CCW46019.1	0	0	0	0	0	0	0	0	0	0	0	0	0	0	0	0	0	0	0	0	0	0	0	0	0	0	0	53.055	0	0	0	0	0	0	0	0	0	0	0	0	0	0	0	0	0	0	0	0	0	0	0	0	0	0	0	0	0	0	0	0	0	0	0	0
K04F10.4f;K04F10.4a;K04F10.4j;K04F10.4i;K04F10.4e;K04F10.4b;K04F10.4g;K04F10.4h;K04F10.4c;K04F10.4d	K04F10.4f;K04F10.4a;K04F10.4j;K04F10.4i;K04F10.4e;K04F10.4b;K04F10.4g;K04F10.4h;K04F10.4c;K04F10.4d	K04F10.4f;CE33136;WBGene00000254;locus:bli-4;status:Confirmed;UniProt:G8JYA5;protein_id:CCD70040.1;K04F10.4a;CE11728;WBGene00000254;locus:bli-4;status:Confirmed;UniProt:P51559;protein_id:CCD70035.1;Endoprotease bli-4;K04F10.4j;CE51107;WBGene00000254;locus:	0	0	3	0	1	0	0	1	0	0	0	3	0	1	0	0	1	0	0	0	3	0	1	0	0	1	0	73.492	0	0	5.9	0	2.4	0	0	2	0	0	0	3122600	0	2608700	0	0	974430	0	0	0	0	0	0	0	0	0	0	0	0	3	0	2	0	0	2	0
K04F10.7	K04F10.7	K04F10.7;CE18015;WBGene00019399;status:Confirmed;UniProt:O44772;protein_id:CCD70043.1	8	9	10	8	8	6	7	4	6	8	9	10	8	8	6	7	4	6	8	9	10	8	8	6	7	4	6	33.654	24.2	23.2	28.3	23.2	23.2	19.8	24.2	14.3	20.5	60489000	78157000	232380000	52115000	142690000	99109000	44933000	19537000	17470000	17740000	20979000	48146000	15368000	15023000	13676000	16008000	9448700	17426000	14	12	15	11	9	8	9	5	7
K04G2.1	K04G2.1	K04G2.1;CE16227;WBGene00010560;locus:iftb-1;status:Confirmed;UniProt:Q21230;protein_id:CAB00049.1;Eukaryotic translation initiation factor 2 subunit 2	8	7	5	7	11	8	5	4	1	8	7	5	7	11	8	5	4	1	8	7	5	7	11	8	5	4	1	27.58	27.2	27.6	24.4	30.4	44.8	34	23.6	16.4	4.8	60169000	49074000	35051000	54870000	380400000	263780000	19694000	17678000	0	12347000	8824100	7252000	8668100	25690000	23998000	6286400	7224200	0	8	12	9	9	23	17	8	4	1
K04G2.10	K04G2.10	K04G2.10;CE06104;WBGene00010568;status:Partially_confirmed;UniProt:Q21229;protein_id:CAB00047.1	0	1	0	1	2	1	0	0	0	0	1	0	1	2	1	0	0	0	0	1	0	1	2	1	0	0	0	38.324	0	2.5	0	2.5	6.9	2.5	0	0	0	0	0	0	0	15869000	8079000	0	0	0	0	0	0	0	0	0	0	0	0	0	1	0	1	2	1	0	0	0
K04G2.3	K04G2.3	K04G2.3;CE06097;WBGene00010562;locus:cdc-48.3;status:Confirmed;UniProt:Q21222;protein_id:CAB00040.1;M-phase inducer phosphatase cdc-48.3	0	0	0	1	6	7	0	0	0	0	0	0	1	6	7	0	0	0	0	0	0	1	6	7	0	0	0	79.548	0	0	0	1.9	12	13.7	0	0	0	0	0	0	2587200	33599000	51758000	0	0	0	0	0	0	0	3561700	4718900	0	0	0	0	0	0	1	10	12	0	0	0
K04G2.5a;K04G2.5b	K04G2.5a;K04G2.5b	K04G2.5a;CE27390;WBGene00010564;locus:ath-1;status:Confirmed;UniProt:Q21224;protein_id:CAB00042.2;K04G2.5b;CE49843;WBGene00010564;locus:ath-1;status:Partially_confirmed;UniProt:A0A061ACY0;protein_id:CDR32758.1	0	0	0	1	2	0	0	1	0	0	0	0	1	2	0	0	1	0	0	0	0	1	2	0	0	1	0	24.334	0	0	0	3.1	15.7	0	0	9.4	0	0	0	0	1940600	7387400	0	0	2738600	0	0	0	0	0	0	0	0	0	0	0	0	0	1	2	0	0	1	0
K04G2.6	K04G2.6	K04G2.6;CE06100;WBGene00010565;locus:vacl-14;status:Confirmed;UniProt:Q21225;protein_id:CAB00043.1	1	0	0	1	1	1	0	0	0	1	0	0	1	1	1	0	0	0	1	0	0	1	1	1	0	0	0	78.366	1.6	0	0	1.6	2.4	2.4	0	0	0	1652700	0	0	1669300	7788400	2866900	0	0	0	0	0	0	0	0	0	0	0	0	1	0	0	1	3	2	0	0	0
K04G2.8a;K04G2.8b	K04G2.8a;K04G2.8b	K04G2.8a;CE06102;WBGene00000156;locus:apr-1;status:Confirmed;UniProt:Q21227;protein_id:CAB00045.1;Adenomatous polyposis coli protein-related protein 1;K04G2.8b;CE18016;WBGene00000156;locus:apr-1;status:Confirmed;UniProt:Q21227;protein_id:CAB00048.1;Adenoma	0	0	0	0	1	1	0	0	0	0	0	0	0	1	1	0	0	0	0	0	0	0	1	1	0	0	0	131.71	0	0	0	0	1.3	0.8	0	0	0	0	0	0	0	11585000	2582100	0	0	0	0	0	0	0	0	0	0	0	0	0	0	0	0	1	1	0	0	0
K04G7.1	K04G7.1	K04G7.1;CE01358;WBGene00019400;status:Confirmed;UniProt:Q21234;protein_id:CCD61613.1	1	3	2	7	9	7	1	0	0	1	3	2	7	9	7	1	0	0	1	3	2	7	9	7	1	0	0	64.851	2.2	6.6	4.3	14.9	19.5	15.4	2.2	0	0	0	5391000	0	26088000	107190000	53984000	1163000	0	0	0	0	0	4230800	5616200	4834500	0	0	0	1	4	3	9	12	9	1	0	0
K04G7.10	K04G7.10	K04G7.10;CE30443;WBGene00004390;locus:rnp-7;status:Confirmed;UniProt:Q09584;protein_id:CCD61618.1	4	1	2	3	8	9	2	3	2	4	1	2	3	8	9	2	3	2	4	1	2	3	8	9	2	3	2	36.4	13.9	4.5	7.5	11.4	29.2	31.3	7.5	11.4	7.5	19592000	2504800	4611800	22506000	89734000	76862000	2985600	9317500	3304700	6443200	0	0	5831300	8422000	10549000	0	3666300	4383200	5	1	2	4	12	12	4	6	2
K04G7.11	K04G7.11	K04G7.11;CE39587;WBGene00019402;status:Confirmed;UniProt:Q09385;protein_id:CCD61619.1;Pre-mRNA-splicing factor syf-2	7	7	7	7	6	6	8	8	4	7	7	7	7	6	6	8	8	4	7	7	7	7	6	6	8	8	4	27.66	33.3	33.3	33.3	33.3	32.9	32.9	33.3	33.3	20.9	88565000	133980000	135790000	112180000	131920000	153280000	89928000	82029000	27946000	18388000	25378000	26903000	19459000	10682000	14646000	26712000	24036000	22223000	10	14	11	14	12	18	15	10	6
K04G7.3b;K04G7.3a	K04G7.3b;K04G7.3a	K04G7.3b;CE39588;WBGene00003858;locus:ogt-1;status:Confirmed;UniProt:Q2L6Y4;protein_id:CCD61615.1;K04G7.3a;CE25042;WBGene00003858;locus:ogt-1;status:Confirmed;UniProt:O18158;protein_id:CCD61614.1;UDP-N-acetylglucosamine--peptide N-acetylglucosaminyltransfe	3	4	1	6	15	10	1	1	0	3	4	1	6	15	10	1	1	0	3	4	1	6	15	10	1	1	0	108.96	4	5.2	2.5	9	23.2	15	1.4	1.4	0	20194000	4939400	3376900	18020000	120250000	47135000	0	2114200	0	0	3759700	0	4253600	7352100	5832600	0	0	0	4	4	1	6	21	13	1	1	0
K05B2.3	K05B2.3	K05B2.3;CE47884;WBGene00002052;locus:ifa-4;status:Confirmed;UniProt:P90900;protein_id:CCD72670.2;Intermediate filament protein ifa-4	0	0	0	0	0	0	0	0	0	0	0	0	0	0	0	0	0	0	0	0	0	0	0	0	0	0	0	66.359	0	0	0	0	0	0	0	0	0	0	0	0	0	0	0	0	0	0	0	0	0	0	0	0	0	0	0	0	0	0	0	0	0	0	0	0
K05B2.5a;K05B2.5c;K05B2.5b	K05B2.5a;K05B2.5c;K05B2.5b	K05B2.5a;CE34052;WBGene00003986;locus:mct-4;status:Confirmed;UniProt:H2L0E5;protein_id:CCD72667.1;K05B2.5c;CE39590;WBGene00003986;locus:mct-4;status:Confirmed;UniProt:Q2L6X7;protein_id:CCD72669.1;K05B2.5b;CE39589;WBGene00003986;locus:mct-4;status:Confirmed	0	0	0	0	0	0	0	0	0	0	0	0	0	0	0	0	0	0	0	0	0	0	0	0	0	0	0	73.703	0	0	0	0	0	0	0	0	0	0	0	0	0	0	0	0	0	0	0	0	0	0	0	0	0	0	0	0	0	0	0	0	0	0	0	0
K05C4.1	K05C4.1	K05C4.1;CE19969;WBGene00003951;locus:pbs-5;status:Confirmed;UniProt:Q9XUV0;protein_id:CAB04567.1;Proteasome subunit beta type	1	1	1	1	2	2	1	1	0	1	1	1	1	2	2	1	1	0	1	1	1	1	2	2	1	1	0	31.229	3.5	3.9	5.3	3.9	7.4	10.2	3.9	3.9	0	2020900	1829600	1691600	2835500	6801500	11755000	2230800	894280	0	0	0	0	0	0	0	0	0	0	1	1	2	1	2	1	2	1	0
K05C4.2	K05C4.2	K05C4.2;CE19970;WBGene00010579;status:Confirmed;UniProt:Q9XUU9;protein_id:CAB04568.1;Protein jagunal homolog	1	1	1	1	0	1	0	0	1	1	1	1	1	0	1	0	0	1	1	1	1	1	0	1	0	0	1	22.146	6.3	6.3	6.3	6.3	0	6.3	0	0	6.3	3324000	1963300	2488000	2209500	0	4828700	0	0	876280	0	0	0	0	0	0	0	0	0	1	1	2	1	0	1	0	0	1
K05C4.5	K05C4.5	K05C4.5;CE44179;WBGene00010582;status:Confirmed;UniProt:Q9XUU8;protein_id:CAB04569.3	0	0	0	1	1	1	0	0	0	0	0	0	1	1	1	0	0	0	0	0	0	1	1	1	0	0	0	76.162	0	0	0	2.5	2.5	2.5	0	0	0	0	0	0	2512500	7455300	6323600	0	0	0	0	0	0	0	0	0	0	0	0	0	0	0	1	2	0	0	0	0
K05C4.6a;K05C4.6b	K05C4.6a;K05C4.6b	K05C4.6a;CE19974;WBGene00001979;locus:hmp-2;status:Confirmed;UniProt:O44326;protein_id:CAB04572.1;Beta-catenin-like protein hmp-2;K05C4.6b;CE46780;WBGene00001979;locus:hmp-2;status:Partially_confirmed;UniProt:H2L2I2;protein_id:CCE71280.1	2	0	0	1	4	2	0	0	0	2	0	0	1	4	2	0	0	0	2	0	0	1	4	2	0	0	0	74.51	4	0	0	1.6	8.3	3.7	0	0	0	2213700	0	0	0	27712000	10103000	0	0	0	0	0	0	0	5689700	3200200	0	0	0	2	0	0	1	3	2	0	0	0
K05F1.3	K05F1.3	K05F1.3;CE02807;WBGene00019406;locus:acdh-8;status:Confirmed;UniProt:Q21243;protein_id:CCD69143.1;Probable acyl-CoA dehydrogenase	4	4	3	5	5	5	4	4	4	0	0	0	0	0	0	0	1	0	0	0	0	0	0	0	0	1	0	44.495	11.7	11.7	9.5	13.3	13.3	13.3	11.2	11.4	11.7	0	0	0	0	0	0	0	1887600	0	0	0	0	0	0	0	0	0	0	0	0	0	0	0	0	0	1	0
K05F1.5	K05F1.5	K05F1.5;CE28587;WBGene00019407;status:Partially_confirmed;UniProt:Q21241;protein_id:CCD69144.1	1	1	0	0	0	0	0	0	0	1	1	0	0	0	0	0	0	0	1	1	0	0	0	0	0	0	0	53.33	2.5	2.5	0	0	0	0	0	0	0	3442400	1856800	0	0	0	0	0	0	0	0	0	0	0	0	0	0	0	0	1	1	0	0	0	0	0	0	0
K05F1.9	K05F1.9	K05F1.9;CE02813;WBGene00019410;status:Confirmed;UniProt:Q21246;protein_id:CCD69148.1;Major sperm protein	0	0	0	0	0	0	0	0	0	0	0	0	0	0	0	0	0	0	0	0	0	0	0	0	0	0	0	24.996	0	0	0	0	0	0	0	0	0	0	0	0	0	0	0	0	0	0	0	0	0	0	0	0	0	0	0	0	0	0	0	0	0	0	0	0
K05G3.3	K05G3.3	K05G3.3;CE04755;WBGene00000281;locus:cah-3;status:Confirmed;UniProt:Q27504;protein_id:CCD72692.1;Putative carbonic anhydrase 3	0	0	0	0	0	0	0	0	0	0	0	0	0	0	0	0	0	0	0	0	0	0	0	0	0	0	0	28.121	0	0	0	0	0	0	0	0	0	0	0	0	0	0	0	0	0	0	0	0	0	0	0	0	0	0	0	0	0	0	0	0	0	0	0	0
K06A1.5	K06A1.5	K06A1.5;CE39948;WBGene00019427;locus:atg-16.2;status:Confirmed;UniProt:Q09406;protein_id:CCD72613.1;Autophagic-related protein 16.2	1	1	0	0	2	0	0	0	0	1	1	0	0	2	0	0	0	0	1	1	0	0	2	0	0	0	0	60.495	2.4	2.6	0	0	5.1	0	0	0	0	0	2987300	0	0	0	0	0	0	0	0	0	0	0	0	0	0	0	0	1	1	0	0	2	0	0	0	0
K06A5.2	K06A5.2	K06A5.2;CE11770;WBGene00019430;status:Confirmed;UniProt:O44551;protein_id:CCD68112.1	0	0	0	0	0	0	0	0	0	0	0	0	0	0	0	0	0	0	0	0	0	0	0	0	0	0	0	34.769	0	0	0	0	0	0	0	0	0	0	0	0	0	0	0	0	0	0	0	0	0	0	0	0	0	0	0	0	0	0	0	0	0	0	0	0
K06A5.6	K06A5.6	K06A5.6;CE11776;WBGene00019433;locus:acdh-3;status:Confirmed;UniProt:O44549;protein_id:CCD68115.1;Probable acyl-CoA dehydrogenase	3	4	3	4	7	6	4	4	3	1	2	1	2	5	4	2	2	1	1	2	1	2	5	4	2	2	1	45.776	7.9	10	7.9	10	20.5	15.8	10	10	6.4	5259600	6281300	0	9213600	32710000	34914000	8120800	8334500	2053600	0	2656400	0	3399900	3874300	3679200	4612700	5220400	0	1	3	1	2	8	4	2	2	1
K06A5.7	K06A5.7	K06A5.7;CE11778;WBGene00000386;locus:cdc-25.1;status:Confirmed;UniProt:O44552;protein_id:CCD68116.1;M-phase inducer phosphatase cdc-25.1	0	0	0	3	1	0	0	0	0	0	0	0	3	1	0	0	0	0	0	0	0	3	1	0	0	0	0	67.891	0	0	0	6.5	2.2	0	0	0	0	0	0	0	1119000	0	0	0	0	0	0	0	0	0	0	0	0	0	0	0	0	0	3	1	0	0	0	0
K06G5.1b;K06G5.1a	K06G5.1b;K06G5.1a	K06G5.1b;CE37390;WBGene00010605;status:Confirmed;UniProt:Q5WRM0;protein_id:CAH60773.1;K06G5.1a;CE18851;WBGene00010605;status:Confirmed;UniProt:Q9XUT9;protein_id:CAB04581.1	0	0	0	0	0	0	0	0	0	0	0	0	0	0	0	0	0	0	0	0	0	0	0	0	0	0	0	52.733	0	0	0	0	0	0	0	0	0	0	0	0	0	0	0	0	0	0	0	0	0	0	0	0	0	0	0	0	0	0	0	0	0	0	0	0
K06H7.3	K06H7.3	K06H7.3;CE26941;WBGene00019457;locus:vms-1;status:Confirmed;UniProt:P34511;protein_id:CCD64453.1;Protein vms-1	1	0	0	2	7	4	0	0	0	1	0	0	2	7	4	0	0	0	1	0	0	2	7	4	0	0	0	71.319	1.5	0	0	3.4	13.4	5.8	0	0	0	0	0	0	0	24648000	15257000	0	0	0	0	0	0	0	2151000	3643200	0	0	0	1	0	0	2	8	4	0	0	0
K06H7.4	K06H7.4	K06H7.4;CE26942;WBGene00001743;locus:grp-1;status:Confirmed;UniProt:P34512;protein_id:CCD64454.1;GTP exchange factor for ARFs 1	0	1	1	2	4	2	0	0	0	0	1	1	2	4	2	0	0	0	0	1	1	2	4	2	0	0	0	45.081	0	2.8	5.1	5.6	14.2	7.9	0	0	0	0	1239400	1655400	0	12317000	6729700	0	0	0	0	0	0	0	0	0	0	0	0	0	2	1	2	4	3	0	0	0
K06H7.6	K06H7.6	K06H7.6;CE41679;WBGene00000143;locus:apc-2;status:Confirmed;UniProt:P34514;protein_id:CCD64457.1;Anaphase-promoting complex subunit 2	0	0	0	1	2	3	0	0	0	0	0	0	1	2	3	0	0	0	0	0	0	1	2	3	0	0	0	84.511	0	0	0	1.9	3.7	5.2	0	0	0	0	0	0	1842000	10078000	10215000	0	0	0	0	0	0	0	1859800	2218800	0	0	0	0	0	0	2	2	3	0	0	0
K07A1.10	K07A1.10	K07A1.10;CE42731;WBGene00010616;status:Confirmed;UniProt:P90915;protein_id:CAB03171.3	1	0	1	1	1	2	1	0	0	1	0	1	1	1	2	1	0	0	1	0	1	1	1	2	1	0	0	24.213	3.9	0	3.9	3.9	6.3	11.7	3.9	0	0	3090300	0	3905800	3145700	3552600	9931400	1664200	0	0	0	0	0	0	0	0	0	0	0	1	0	1	3	2	3	1	0	0
K07A1.11	K07A1.11	K07A1.11;CE11860;WBGene00004312;locus:rba-1;status:Confirmed;UniProt:P90917;protein_id:CAB03172.1;Probable histone-binding protein rba-1	4	3	3	4	8	3	3	2	0	4	3	3	4	8	3	3	2	0	4	3	3	4	8	3	3	2	0	46.69	10	8	7.3	11.4	22.3	6.6	8.5	4.9	0	8096500	5028600	10111000	15353000	70844000	21188000	9849200	3149000	0	4402100	0	3520600	5166900	5740500	5199000	4024300	2829600	0	5	4	3	4	11	4	3	2	0
K07A1.12	K07A1.12	K07A1.12;CE16234;WBGene00003036;locus:lin-53;status:Confirmed;UniProt:P90916;protein_id:CAB03178.1;Probable histone-binding protein lin-53	12	13	13	14	15	12	12	11	7	12	13	13	14	15	12	12	11	7	12	13	13	14	15	12	12	11	7	47.166	36	49.6	43.2	49.6	56.4	40.3	43.2	36.7	17.7	363220000	393260000	493470000	463860000	1532400000	1163100000	267380000	177650000	90803000	50454000	51319000	53734000	52751000	78489000	76803000	45981000	42928000	42952000	24	27	34	28	36	34	28	17	12
K07A1.2	K07A1.2	K07A1.2;CE18855;WBGene00010609;locus:dut-1;status:Confirmed;UniProt:G5EET2;protein_id:CAB03175.1	5	8	9	9	11	10	8	8	5	5	8	9	9	11	10	8	8	5	5	8	9	9	11	10	8	8	5	52.194	13.4	34.6	33.6	26.9	44.2	39.7	29.5	32	21	22907000	55050000	68483000	76271000	181830000	159050000	52864000	45616000	16241000	6468300	11754000	9213900	9868500	10044000	12035000	11791000	12789000	11010000	5	13	16	12	13	16	16	12	5
K07A1.8	K07A1.8	K07A1.8;CE11854;WBGene00002070;locus:ile-1;status:Confirmed;UniProt:G5EDE8;protein_id:CAB03169.1	16	16	16	17	16	15	17	15	13	16	16	16	17	16	15	17	15	13	16	16	16	17	16	15	17	15	13	54.977	44.7	44.7	42.5	44.7	41.9	41.9	44.7	41.1	39.2	608490000	827940000	863240000	905650000	917380000	796850000	764280000	736900000	248840000	70898000	78814000	69916000	76749000	41283000	43944000	106700000	111950000	87903000	35	34	38	40	36	36	42	30	32
K07A1.9a;K07A1.9b;K07A1.9c	K07A1.9a;K07A1.9b	K07A1.9a;CE32465;WBGene00010615;status:Confirmed;UniProt:P90914;protein_id:CAB03170.2;Arginyl-tRNA--protein transferase 1;K07A1.9b;CE32466;WBGene00010615;status:Confirmed;UniProt:Q8I4H6;protein_id:CAD56590.1;Arginyl-tRNA--protein transferase 1	3	2	2	2	5	8	0	2	1	3	2	2	2	5	8	0	2	1	3	2	2	2	5	8	0	2	1	55.66	6.6	4.9	4.1	4.9	12.4	18.6	0	4.9	1.6	11432000	3508600	3014200	7572800	34099000	52081000	0	4470700	1229300	3037400	0	0	2817600	0	4828500	0	2827200	0	4	3	2	3	7	11	0	2	1
K07A12.1	K07A12.1	K07A12.1;CE46746;WBGene00010620;status:Confirmed;UniProt:P90919;protein_id:CAB03183.2	0	0	0	0	1	0	0	0	0	0	0	0	0	1	0	0	0	0	0	0	0	0	1	0	0	0	0	74.956	0	0	0	0	2.5	0	0	0	0	0	0	0	0	14476000	0	0	0	0	0	0	0	0	0	0	0	0	0	0	0	0	0	0	0	0	0	0
K07A12.2	K07A12.2	K07A12.2;CE11866;WBGene00010621;locus:egg-6;status:Confirmed;UniProt:P90920;protein_id:CAB03182.1;Leucine-rich repeat-containing protein egg-6	0	0	0	0	1	4	0	0	0	0	0	0	0	1	4	0	0	0	0	0	0	0	1	4	0	0	0	105.36	0	0	0	0	1.2	6	0	0	0	0	0	0	0	0	11591000	0	0	0	0	0	0	0	0	0	0	0	0	0	0	0	0	1	5	0	0	0
K07A12.3	K07A12.3	K07A12.3;CE11868;WBGene00000209;locus:asg-1;status:Confirmed;UniProt:P90921;protein_id:CAB03179.1;Probable ATP synthase subunit g 1, mitochondrial	1	1	2	1	2	2	1	1	0	1	1	2	1	2	2	1	1	0	1	1	2	1	2	2	1	1	0	14.919	7.6	7.6	13.7	7.6	13.7	13.7	7.6	7.6	0	3403100	4136900	4454800	3387400	3096300	12733000	2242100	3894600	0	0	0	2385200	0	0	3400300	0	0	0	1	2	2	1	2	2	1	1	0
K07A12.7	K07A12.7	K07A12.7;CE25935;WBGene00010624;locus:mrps-15;status:Confirmed;UniProt:Q9NAP9;protein_id:CAB97235.1;28S ribosomal protein S15, mitochondrial	8	7	8	11	10	11	6	6	4	8	7	8	11	10	11	6	6	4	8	7	8	11	10	11	6	6	4	38.939	22.4	22.4	29.1	35.8	27.6	27.3	22.7	19.1	10	53783000	37500000	61920000	99827000	110900000	117290000	24675000	22509000	11216000	9944800	8201100	10340000	18608000	9815400	13321000	9176800	8550500	7154100	12	11	10	15	15	12	6	7	5
K07A3.1a	K07A3.1a	K07A3.1a;CE21023;WBGene00001404;locus:fbp-1;status:Confirmed;UniProt:G5EBJ7;protein_id:CCD68127.1	7	7	7	8	7	6	3	5	4	7	7	7	8	7	6	3	5	4	7	7	7	8	7	6	3	5	4	37.187	23.8	23.8	26.1	29.6	27.6	21.7	11.7	17	13.5	76321000	60990000	57690000	53867000	90978000	83014000	15161000	22485000	12217000	18712000	13309000	14065000	10512000	8689300	10208000	7590400	9626000	11428000	10	9	11	9	10	8	5	5	4
K07B1.2	K07B1.2	K07B1.2;CE30815;WBGene00000766;locus:coq-6;status:Confirmed;UniProt:O01884;protein_id:CCD68612.1;Ubiquinone biosynthesis monooxygenase COQ6, mitochondrial	2	1	0	0	0	1	0	1	0	2	1	0	0	0	1	0	1	0	2	1	0	0	0	1	0	1	0	49.107	4.2	2	0	0	0	2.2	0	2	0	0	1068300	0	0	0	0	0	0	0	0	0	0	0	0	0	0	0	0	2	1	0	0	0	1	0	1	0
K07B1.3	K07B1.3	K07B1.3;CE28591;WBGene00006729;locus:ucp-4;status:Confirmed;UniProt:O01883;protein_id:CCD68613.1	0	0	0	0	0	0	0	0	0	0	0	0	0	0	0	0	0	0	0	0	0	0	0	0	0	0	0	36.572	0	0	0	0	0	0	0	0	0	0	0	0	0	0	0	0	0	0	0	0	0	0	0	0	0	0	0	0	0	0	0	0	0	0	0	0
K07B1.5a;K07B1.5b	K07B1.5a;K07B1.5b	K07B1.5a;CE30091;WBGene00019465;locus:acl-14;status:Confirmed;UniProt:O01882;protein_id:CCD68616.1;Putative 1-acyl-sn-glycerol-3-phosphate acyltransferase acl-14;K07B1.5b;CE29507;WBGene00019465;locus:acl-14;status:Partially_confirmed;UniProt:Q95R03;protein	1	4	2	2	4	4	2	4	0	1	4	2	2	4	4	2	4	0	1	4	2	2	4	4	2	4	0	48.687	3.4	11.3	5.8	6.7	11.8	12	5.8	11.1	0	3916600	13823000	7621700	1483400	13905000	20694000	4930000	7070700	0	0	3903000	2708400	0	2639100	4245400	2763200	3817200	0	1	4	2	2	7	6	3	4	0
K07C10.1	K07C10.1	K07C10.1;CE39744;WBGene00004227;locus:ptr-13;status:Confirmed;UniProt:Q09934;protein_id:CAA87375.2	0	0	0	0	0	0	1	0	0	0	0	0	0	0	0	1	0	0	0	0	0	0	0	0	1	0	0	96.259	0	0	0	0	0	0	1.4	0	0	0	0	0	0	0	0	3923400	0	0	0	0	0	0	0	0	0	0	0	0	0	0	0	0	0	0	0	0
K07C11.2	K07C11.2	K07C11.2;CE21025;WBGene00000098;locus:air-1;status:Confirmed;UniProt:G5EDL3;protein_id:CCD64757.1	6	8	8	9	14	16	7	5	3	6	8	8	9	14	16	7	5	3	6	8	8	9	14	16	7	5	3	37.121	18.7	32.2	32.5	32.5	52.8	52.8	26.7	19.3	10.1	60462000	98790000	78409000	128460000	421570000	348760000	36252000	24631000	10405000	9477100	14203000	10036000	17640000	21744000	20952000	9445000	8387900	6591900	10	15	13	16	26	30	7	6	4
K07C5.1	K07C5.1	K07C5.1;CE06111;WBGene00000200;locus:arx-2;status:Confirmed;UniProt:P53489;protein_id:CAA94894.1;Actin-related protein 2	7	5	5	7	9	10	3	5	2	7	5	5	7	9	10	3	5	2	7	5	5	7	9	10	3	5	2	44.84	23.8	17.5	17.7	25.3	30.9	32.2	10.6	17.5	6.6	36087000	11770000	13386000	50269000	143400000	147080000	7162500	11231000	2237400	5736700	2890300	3206500	7452000	10185000	11069000	2503300	3146100	1382100	8	5	8	11	16	16	3	5	2
K07C5.2	K07C5.2	K07C5.2;CE06112;WBGene00010625;status:Confirmed;UniProt:Q21274;protein_id:CAA94895.1	0	0	0	0	2	2	0	0	0	0	0	0	0	2	2	0	0	0	0	0	0	0	2	2	0	0	0	34.711	0	0	0	0	7	6.6	0	0	0	0	0	0	0	0	7949100	0	0	0	0	0	0	0	0	0	0	0	0	0	0	0	0	2	2	0	0	0
K07C5.3	K07C5.3	K07C5.3;CE06113;WBGene00010626;status:Confirmed;UniProt:Q21275;protein_id:CAA94896.1	3	1	0	2	8	7	0	1	0	3	1	0	2	8	7	0	1	0	3	1	0	2	8	7	0	1	0	56.519	7.7	3.2	0	5.3	18.1	16.2	0	2.4	0	9179700	0	0	5922400	87366000	60499000	0	3422800	0	3090200	0	0	2256300	6555500	5162300	0	0	0	4	1	0	2	9	8	0	1	0
K07C5.4	K07C5.4	K07C5.4;CE06114;WBGene00010627;status:Confirmed;UniProt:Q21276;protein_id:CAA94897.1;Uncharacterized NOP5 family protein K07C5.4	7	15	10	11	16	15	9	10	7	7	15	10	11	16	15	9	10	7	7	15	10	11	16	15	9	10	7	54.511	16.7	38.1	27.6	30.2	40.5	42.2	22.6	24.3	17.3	51291000	102030000	69680000	88496000	291980000	240470000	48315000	37545000	23539000	20078000	26880000	20145000	25515000	35076000	29849000	22560000	19484000	27331000	8	22	16	12	20	22	12	11	9
K07C5.6	K07C5.6	K07C5.6;CE06116;WBGene00010629;status:Confirmed;UniProt:Q21278;protein_id:CAA94899.1;Pre-mRNA-splicing factor SLU7	11	16	17	11	13	12	13	11	6	11	16	17	11	13	12	13	11	6	11	16	17	11	13	12	13	11	6	74.46	21.8	33.2	37.2	25.3	27.2	26.1	26.6	24.7	12.2	166950000	224590000	358060000	122970000	208540000	142360000	144210000	114220000	49588000	24987000	32705000	42452000	17381000	12473000	11489000	30633000	24862000	30634000	14	21	26	15	27	18	21	17	7
K07C5.8	K07C5.8	K07C5.8;CE35585;WBGene00010631;locus:cash-1;status:Confirmed;UniProt:G5EE12;protein_id:CAA94901.2	14	16	13	15	18	18	14	16	11	14	16	13	15	18	18	14	16	11	14	16	13	15	18	18	14	16	11	75.236	24.5	26.4	25.4	26.7	30.5	30.7	26.1	27.4	18	139680000	102010000	119000000	134070000	336690000	324760000	88131000	80626000	39495000	15825000	14323000	16080000	15147000	18949000	19211000	17097000	17397000	10259000	22	34	23	24	31	33	31	31	18
K07D4.3;F37A4.5	K07D4.3	K07D4.3;CE19527;WBGene00004467;locus:rpn-11;status:Confirmed;UniProt:O76577;protein_id:CCD72745.1;26S proteasome non-ATPase regulatory subunit 14	10	9	9	7	8	9	8	6	6	10	9	9	7	8	9	8	6	6	10	9	9	7	8	9	8	6	6	34.595	34	31.4	30.4	24.7	29.2	31.4	27.9	21.2	21.2	204500000	121210000	183690000	136400000	238840000	231780000	108230000	60085000	43860000	34011000	20650000	26490000	23293000	16269000	18458000	24103000	18948000	23809000	14	17	14	11	12	12	13	8	8
K07D8.1	K07D8.1	K07D8.1;CE29511;WBGene00003497;locus:mup-4;status:Confirmed;UniProt:Q21281;protein_id:CCD63613.1;Transmembrane matrix receptor MUP-4	0	0	0	0	0	0	1	2	1	0	0	0	0	0	0	1	2	1	0	0	0	0	0	0	1	2	1	230.05	0	0	0	0	0	0	0.5	1.1	0.5	0	0	0	0	0	0	1532500	2146900	2355000	0	0	0	0	0	0	0	0	0	0	0	0	0	0	0	1	2	1
K07E1.1	K07E1.1	K07E1.1;CE39745;WBGene00019489;status:Confirmed;UniProt:Q09407;protein_id:CCD68221.1;1,2-dihydroxy-3-keto-5-methylthiopentene dioxygenase homolog 2	0	0	0	0	0	0	0	0	0	0	0	0	0	0	0	0	0	0	0	0	0	0	0	0	0	0	0	18.677	0	0	0	0	0	0	0	0	0	0	0	0	0	0	0	0	0	0	0	0	0	0	0	0	0	0	0	0	0	0	0	0	0	0	0	0
K07E12.1a;K07E12.1b	K07E12.1a	K07E12.1a;CE32905;WBGene00000998;locus:dig-1;status:Confirmed;UniProt:Q09165;protein_id:CCD72779.1;Mesocentin	0	0	0	0	0	0	0	0	0	0	0	0	0	0	0	0	0	0	0	0	0	0	0	0	0	0	0	1373.3	0	0	0	0	0	0	0	0	0	0	0	0	0	0	0	0	0	0	0	0	0	0	0	0	0	0	0	0	0	0	0	0	0	0	0	0
K07E3.1	K07E3.1	K07E3.1;CE39593;WBGene00019490;status:Partially_confirmed;UniProt:Q21288;protein_id:CCD62513.1	0	0	0	0	1	0	0	0	0	0	0	0	0	1	0	0	0	0	0	0	0	0	1	0	0	0	0	118.62	0	0	0	0	1.3	0	0	0	0	0	0	0	0	5076400	0	0	0	0	0	0	0	0	0	0	0	0	0	0	0	0	0	2	0	0	0	0
K07E3.3	K07E3.3	K07E3.3;CE25047;WBGene00000929;locus:dao-3;status:Confirmed;UniProt:Q21285;protein_id:CCD62514.1	1	1	1	1	2	2	1	0	0	1	1	1	1	2	2	1	0	0	1	1	1	1	2	2	1	0	0	33.152	4	4	4	4	7.6	7.6	4	0	0	0	1849800	1975900	1688600	12528000	4444100	1486800	0	0	0	0	0	0	0	0	0	0	0	1	1	1	1	2	3	2	0	0
K07E3.8	K07E3.8	K07E3.8;CE34578;WBGene00006890;locus:vem-1;status:Confirmed;UniProt:Q7YZW5;protein_id:CCD62520.1	0	0	0	0	0	0	0	0	0	0	0	0	0	0	0	0	0	0	0	0	0	0	0	0	0	0	0	20.503	0	0	0	0	0	0	0	0	0	0	0	0	0	0	0	0	0	0	0	0	0	0	0	0	0	0	0	0	0	0	0	0	0	0	0	0
K07F5.15b	K07F5.15b	K07F5.15b;CE47722;WBGene00010639;status:Confirmed;UniProt:I7J4C6;protein_id:CCJ09389.1	1	2	3	0	1	2	2	2	2	1	2	3	0	1	2	2	2	2	1	2	3	0	1	2	2	2	2	8.6613	10.1	19	32.9	0	8.9	19	19	19	19	2601800	15346000	63609000	0	8884700	11038000	3899300	13121000	11514000	0	0	22288000	0	0	3535000	0	11033000	22433000	1	2	3	0	1	2	2	2	2
K07G5.1	K07G5.1	K07G5.1;CE51313;WBGene00010641;locus:crml-1;status:Confirmed;UniProt:Q21301;protein_id:CAA95828.2	4	0	0	0	5	5	0	0	0	4	0	0	0	5	5	0	0	0	4	0	0	0	5	5	0	0	0	115.99	4.2	0	0	0	6.2	6.2	0	0	0	6754900	0	0	0	37389000	25941000	0	0	0	0	0	0	0	3054500	3341200	0	0	0	4	0	0	0	6	7	0	0	0
K07G5.2	K07G5.2	K07G5.2;CE06130;WBGene00006963;locus:xpa-1;status:Confirmed;UniProt:Q21302;protein_id:CAA95829.1	3	0	0	1	4	0	0	0	0	3	0	0	1	4	0	0	0	0	3	0	0	1	4	0	0	0	0	28.902	14.9	0	0	4.1	19.1	0	0	0	0	7763800	0	0	1822600	12680000	0	0	0	0	2884000	0	0	0	2896100	0	0	0	0	3	0	0	1	4	0	0	0	0
K07G5.6	K07G5.6	K07G5.6;CE26899;WBGene00010645;locus:fecl-1;status:Confirmed;UniProt:G5EBW5;protein_id:CAC35821.1	2	3	1	2	2	4	0	2	0	2	3	1	2	2	4	0	2	0	2	3	1	2	2	4	0	2	0	42.679	6.4	9.6	3.7	7.5	6.4	14.4	0	6.4	0	4347100	5672700	3281600	7919500	8704800	12640000	0	1698700	0	0	2758900	0	3084400	0	0	0	0	0	2	3	2	2	3	5	0	2	0
K07H8.1	K07H8.1	K07H8.1;CE18021;WBGene00019503;locus:tbce-1;status:Confirmed;UniProt:Q20068;protein_id:CCD70598.1	0	0	0	0	4	4	0	0	0	0	0	0	0	4	4	0	0	0	0	0	0	0	4	4	0	0	0	56.712	0	0	0	0	9.3	9.3	0	0	0	0	0	0	0	0	9638000	0	0	0	0	0	0	0	0	0	0	0	0	0	0	0	0	4	6	0	0	0
K07H8.10	K07H8.10	K07H8.10;CE18030;WBGene00019510;status:Confirmed;UniProt:O45181;protein_id:CCD70608.1	5	2	2	3	16	12	0	1	0	5	2	2	3	16	12	0	1	0	5	2	2	3	16	12	0	1	0	86.818	6.6	3.4	3.4	4.5	18.4	14.9	0	1.9	0	20321000	5185000	1093500	22075000	478050000	341670000	0	1859200	0	2798600	1519600	0	4702700	45454000	39042000	0	0	0	6	2	2	4	34	26	0	1	0
K07H8.2a;K07H8.2b;K07H8.2c	K07H8.2a;K07H8.2b;K07H8.2c	K07H8.2a;CE18022;WBGene00019504;status:Confirmed;UniProt:O45182;protein_id:CCD70599.1;K07H8.2b;CE28593;WBGene00019504;status:Confirmed;UniProt:Q965K0;protein_id:CCD70600.1;K07H8.2c;CE37721;WBGene00019504;status:Confirmed;UniProt:Q5W612;protein_id:CCD70601.	0	1	1	2	1	3	1	1	2	0	1	1	2	1	3	1	1	2	0	1	1	2	1	3	1	1	2	54.936	0	3	3	6.1	3	11	3.2	3.2	6.1	0	3273100	4802600	8263900	11867000	21983000	2017400	6597400	8052000	0	0	0	0	0	4225300	0	0	11027000	0	1	1	3	2	4	1	2	2
K07H8.3	K07H8.3	K07H8.3;CE18023;WBGene00000923;locus:daf-31;status:Confirmed;UniProt:O61219;protein_id:CCD70602.1;N-alpha-acetyltransferase daf-31	2	1	0	1	5	5	1	2	2	2	1	0	1	5	5	1	2	2	2	1	0	1	5	5	1	2	2	21.163	11.5	4.9	0	4.9	31.3	31.3	6.6	11.5	11.5	5126700	0	0	0	55761000	56602000	4375100	5581800	1803200	0	0	0	0	7191900	9224400	0	0	0	2	1	0	1	5	6	1	2	3
K07H8.6a;K07H8.6c;K07H8.6b	K07H8.6a;K07H8.6c	K07H8.6a;CE28594;WBGene00006930;locus:vit-6;status:Confirmed;UniProt:P18948;protein_id:CCD70603.1;Vitellogenin-6;K07H8.6c;CE18026;WBGene00006930;locus:vit-6;status:Partially_confirmed;UniProt:P18948;protein_id:CCD70605.1;Vitellogenin-6	107	114	106	113	128	123	107	107	100	107	114	106	113	128	123	107	107	100	107	114	106	113	128	123	107	107	100	193.22	61.8	64.6	63	65.2	69.8	66.4	64.5	64.4	60.3	22172000000	19707000000	18217000000	18998000000	1.0093E+11	99081000000	10794000000	11161000000	6026400000	888560000	753710000	600010000	620630000	1539000000	1793200000	561200000	638920000	661200000	368	387	360	365	747	839	334	328	308
K08A8.1a	K08A8.1a	K08A8.1a;CE30816;WBGene00003185;locus:mek-1;status:Confirmed;UniProt:Q21307;protein_id:CCD62387.1;Dual specificity mitogen-activated protein kinase kinase mek-1	5	9	5	7	8	7	3	4	3	5	9	5	7	8	7	3	4	3	5	9	5	7	8	7	3	4	3	39.421	18.4	32	20.2	23.1	28.5	28.2	10.4	13.8	10.4	30318000	54772000	25417000	44628000	89177000	101360000	5485600	14717000	8110600	8577500	9187800	7622900	8880100	10627000	9557300	4521900	7152500	7374800	5	13	5	8	24	10	3	5	5
K08A8.3a;K08A8.3d;K08A8.3c;K08A8.3b	K08A8.3a	K08A8.3a;CE51524;WBGene00000591;locus:coh-1;status:Confirmed;UniProt:A0A131MBD0;protein_id:CZR14629.1	1	1	1	2	4	2	0	1	0	1	1	1	2	4	2	0	1	0	1	1	1	2	4	2	0	1	0	68.25	2	2	2	4	6	3.5	0	2	0	1790900	2313700	3111800	2945300	15194000	19495000	0	0	0	0	0	0	0	2385100	4187700	0	0	0	1	1	1	2	5	3	0	1	0
K08B12.2a;K08B12.2b	K08B12.2a	K08B12.2a;CE29814;WBGene00019521;locus:dmd-7;status:Confirmed;UniProt:O01582;protein_id:CCD70378.1	10	8	12	0	0	0	0	0	0	10	8	12	0	0	0	0	0	0	10	8	12	0	0	0	0	0	0	49.146	26.1	22.5	31.8	0	0	0	0	0	0	330770000	138570000	415460000	0	0	0	0	0	0	81909000	27180000	54938000	0	0	0	0	0	0	16	15	25	0	0	0	0	0	0
K08B12.5b;K08B12.5a;K08B12.5c;K08B12.5d;K08B12.5e	K08B12.5b;K08B12.5a;K08B12.5c;K08B12.5d;K08B12.5e	K08B12.5b;CE29815;WBGene00006437;locus:mrck-1;status:Partially_confirmed;UniProt:A0A0K3AUZ7;protein_id:CTQ86840.1;Non-specific serine\/threonine protein kinase;K08B12.5a;CE30818;WBGene00006437;locus:mrck-1;status:Confirmed;UniProt:O01583;protein_id:CCD7038	4	2	2	4	20	18	0	0	0	4	2	2	4	20	18	0	0	0	4	2	2	4	20	18	0	0	0	180.5	3.1	1.6	1.5	3.1	16.7	14.4	0	0	0	16352000	4716200	4003600	5928400	153510000	120320000	0	0	0	1670100	430780	416410	456490	11459000	10538000	0	0	0	5	2	2	6	25	26	0	0	0
K08C7.4	K08C7.4	K08C7.4;CE35587;WBGene00010647;status:Partially_confirmed;UniProt:Q21314;protein_id:CAA94294.2	0	0	0	0	0	0	0	0	0	0	0	0	0	0	0	0	0	0	0	0	0	0	0	0	0	0	0	21.013	0	0	0	0	0	0	0	0	0	0	0	0	0	0	0	0	0	0	0	0	0	0	0	0	0	0	0	0	0	0	0	0	0	0	0	0
K08C9.2	K08C9.2	K08C9.2;CE18859;WBGene00010651;status:Confirmed;UniProt:Q9XUT6;protein_id:CAB04585.1	0	0	0	0	0	0	0	0	0	0	0	0	0	0	0	0	0	0	0	0	0	0	0	0	0	0	0	26.921	0	0	0	0	0	0	0	0	0	0	0	0	0	0	0	0	0	0	0	0	0	0	0	0	0	0	0	0	0	0	0	0	0	0	0	0
K08D10.3a;K08D10.3b	K08D10.3a;K08D10.3b	K08D10.3a;CE07355;WBGene00004386;locus:rnp-3;status:Confirmed;UniProt:Q21323;protein_id:CCD72714.1;K08D10.3b;CE48959;WBGene00004386;locus:rnp-3;status:Confirmed;UniProt:U4PBX2;protein_id:CDH93365.1	4	3	2	3	5	5	3	3	2	4	3	2	3	5	5	3	3	2	4	3	2	3	5	5	3	3	2	24.845	20.7	17.1	9.2	17.1	28.6	25.3	17.1	17.1	9.2	26226000	11743000	10608000	24412000	64251000	99612000	10962000	11062000	5637600	9194200	4367200	5850700	8398100	8500800	12262000	8000800	6389200	9418400	4	3	2	3	5	8	6	3	2
K08D10.4	K08D10.4	K08D10.4;CE28597;WBGene00004385;locus:rnp-2;status:Confirmed;UniProt:Q21322;protein_id:CCD72715.1	0	0	0	0	1	1	0	0	0	0	0	0	0	1	1	0	0	0	0	0	0	0	1	1	0	0	0	23.305	0	0	0	0	11.2	11.2	0	0	0	0	0	0	0	5875200	4111600	0	0	0	0	0	0	0	0	0	0	0	0	0	0	0	0	3	3	0	0	0
K08D12.1	K08D12.1	K08D12.1;CE25941;WBGene00003947;locus:pbs-1;status:Confirmed;UniProt:Q966I8;protein_id:CCD72799.1;Proteasome subunit beta type	2	2	1	2	2	2	1	2	0	2	2	1	2	2	2	1	2	0	2	2	1	2	2	2	1	2	0	26.095	10.5	10.5	4.2	10.5	10.5	10.5	6.3	10.5	0	5169400	0	0	2207600	20662000	0	0	5352100	0	0	0	0	0	3804300	0	0	3523800	0	2	3	1	3	3	2	1	4	0
K08D12.3a;K08D12.3b	K08D12.3a	K08D12.3a;CE21045;WBGene00019537;status:Confirmed;UniProt:Q966I7;protein_id:CCD72801.1	5	4	5	6	5	6	5	4	4	5	4	5	6	5	6	5	4	4	5	4	5	6	5	6	5	4	4	15.557	27.8	21.9	31.8	37.7	31.8	37.7	27.8	21.9	21.9	342510000	242780000	253520000	504300000	1083200000	859930000	138830000	121130000	64943000	115110000	64161000	49371000	109160000	104350000	109140000	46129000	43219000	43908000	10	6	8	14	16	11	9	6	4
K08D9.3e;K08D9.3a	K08D9.3e;K08D9.3a	K08D9.3e;CE51188;WBGene00000168;locus:apx-1;status:Confirmed;UniProt:A0A0S4XRY4;protein_id:CUV67105.1;K08D9.3a;CE30819;WBGene00000168;locus:apx-1;status:Confirmed;UniProt:P41990;protein_id:CCD72794.1;Anterior pharynx in excess protein 1	0	0	1	0	0	0	0	0	0	0	0	1	0	0	0	0	0	0	0	0	1	0	0	0	0	0	0	23.195	0	0	6.1	0	0	0	0	0	0	0	0	5100900	0	0	0	0	0	0	0	0	0	0	0	0	0	0	0	0	0	0	0	0	0	0	0	0
K08E3.5c;K08E3.5f;K08E3.5e;K08E3.5a;K08E3.5b;K08E3.5d	K08E3.5c;K08E3.5f;K08E3.5e;K08E3.5a;K08E3.5b;K08E3.5d	K08E3.5c;CE18871;WBGene00010665;status:Confirmed;UniProt:Q9XUS4;protein_id:CAB04598.1;K08E3.5f;CE37125;WBGene00010665;status:Confirmed;UniProt:Q69Z13;protein_id:CAH10810.1;K08E3.5e;CE33804;WBGene00010665;status:Confirmed;UniProt:Q86D12;protein_id:CAD89739.	8	9	8	9	13	13	5	6	4	8	9	8	9	13	13	5	6	4	8	9	8	9	13	13	5	6	4	56.901	16.6	21.5	18	21.5	29.4	29.7	11.7	13.3	9.2	45002000	64102000	44484000	69988000	198320000	201620000	22232000	24694000	8782000	8955900	10278000	7671000	10457000	13465000	16556000	7641800	7382700	6158600	11	11	14	12	20	21	10	8	6
K08E3.6	K08E3.6	K08E3.6;CE18872;WBGene00000875;locus:cyk-4;status:Confirmed;UniProt:Q9XUS9;protein_id:CAB04593.1	0	2	0	2	3	3	0	0	0	0	2	0	2	3	3	0	0	0	0	2	0	2	3	3	0	0	0	76.314	0	4	0	2.8	5.3	5.3	0	0	0	0	0	0	6497600	16541000	12378000	0	0	0	0	0	0	0	2195700	2880800	0	0	0	0	2	0	4	4	3	0	0	0
K08E3.8	K08E3.8	K08E3.8;CE18874;WBGene00007025;locus:mdt-29;status:Confirmed;UniProt:Q9XUS2;protein_id:CAB04600.1;Mediator of RNA polymerase II transcription subunit 29	1	0	0	1	2	1	0	0	0	1	0	0	1	2	1	0	0	0	1	0	0	1	2	1	0	0	0	48.286	2.3	0	0	2.3	5.4	3.2	0	0	0	1735300	0	0	0	10300000	5283500	0	0	0	0	0	0	0	0	0	0	0	0	1	0	0	1	3	1	0	0	0
K08E4.1	K08E4.1	K08E4.1;CE06145;WBGene00005015;locus:spt-5;status:Confirmed;UniProt:Q21338;protein_id:CAA92985.1;Transcription elongation factor SPT5	28	22	13	30	43	34	12	17	7	28	22	13	30	43	34	12	17	7	28	22	13	30	43	34	12	17	7	133.36	25.9	22.1	15.8	31.4	46.4	31.3	10.8	17.4	6.7	188280000	75551000	56791000	247840000	802390000	583300000	46442000	53939000	13447000	13683000	7502200	5763900	13399000	22896000	19758000	6405300	6249100	3592600	35	29	19	46	61	51	20	21	7
K08E5.3b;K08E5.3a	K08E5.3b;K08E5.3a	K08E5.3b;CE37256;WBGene00003482;locus:mua-3;status:Confirmed;UniProt:P34576;protein_id:CAH19103.1;Transmembrane cell adhesion receptor mua-3;K08E5.3a;CE28049;WBGene00003482;locus:mua-3;status:Confirmed;UniProt:P34576;protein_id:CAC42345.1;Transmembrane cel	0	0	0	0	0	1	0	0	0	0	0	0	0	0	1	0	0	0	0	0	0	0	0	1	0	0	0	351.82	0	0	0	0	0	0.3	0	0	0	0	0	0	0	0	12785000	0	0	0	0	0	0	0	0	0	0	0	0	0	0	0	0	0	1	0	0	0
K08E7.1	K08E7.1	K08E7.1;CE11920;WBGene00010671;locus:eak-7;status:Confirmed;UniProt:Q21342;protein_id:CAB01226.1	1	6	5	4	4	0	0	1	0	1	6	5	4	4	0	0	1	0	1	6	5	4	4	0	0	1	0	45.766	2	16.8	14.8	10.8	13.5	0	0	2.8	0	0	16595000	7790600	5281900	13431000	0	0	1600400	0	0	3233400	0	2320100	0	0	0	0	0	1	7	6	4	5	0	0	1	0
K08E7.9;DH11.3	K08E7.9	K08E7.9;CE11932;WBGene00003995;locus:pgp-1;status:Confirmed;UniProt:P34712;protein_id:CAB01232.1;Multidrug resistance protein pgp-1	0	0	0	0	0	0	0	0	0	0	0	0	0	0	0	0	0	0	0	0	0	0	0	0	0	0	0	145.06	0	0	0	0	0	0	0	0	0	0	0	0	0	0	0	0	0	0	0	0	0	0	0	0	0	0	0	0	0	0	0	0	0	0	0	0
K08F11.3	K08F11.3	K08F11.3;CE11954;WBGene00019543;locus:cif-1;status:Confirmed;UniProt:Q94261;protein_id:CCD68723.1;COP9\/Signalosome and eIF3 complex-shared subunit 1	17	10	13	13	19	19	10	12	3	17	10	13	13	19	19	10	12	3	17	10	13	13	19	19	10	12	3	44.083	41.8	25.9	30.5	31.3	46.2	46.2	26.9	30.8	7.4	188010000	97675000	122180000	149850000	803290000	713610000	53585000	64875000	12359000	32964000	18150000	18741000	25073000	54312000	58666000	16572000	18679000	10982000	24	16	22	23	38	41	17	19	4
K08F11.4a;K08F11.4b	K08F11.4a;K08F11.4b	K08F11.4a;CE29515;WBGene00006968;locus:yars-2;status:Confirmed;UniProt:H2KZL6;protein_id:CCD68724.1;Tyrosine--tRNA ligase;K08F11.4b;CE31714;WBGene00006968;locus:yars-2;status:Confirmed;UniProt:Q8MPU1;protein_id:CCD68725.1;Tyrosine--tRNA ligase	0	0	0	0	2	3	0	0	0	0	0	0	0	2	3	0	0	0	0	0	0	0	2	3	0	0	0	50.087	0	0	0	0	4.9	8.1	0	0	0	0	0	0	0	2779700	9750800	0	0	0	0	0	0	0	0	0	0	0	0	0	0	0	0	2	3	0	0	0
K08F11.5	K08F11.5	K08F11.5;CE11958;WBGene00019544;locus:miro-1;status:Confirmed;UniProt:Q94263;protein_id:CCD68726.1;Mitochondrial Rho GTPase 1	3	2	2	1	1	4	2	1	0	3	2	2	1	1	4	2	1	0	3	2	2	1	1	4	2	1	0	70.221	5.8	4.2	4.3	2.7	2.7	9	3.4	2.4	0	6511900	8367100	5362600	1878100	4725600	21403000	2288600	0	0	0	3836000	0	0	0	0	0	0	0	3	3	3	1	1	7	2	1	0
K08F4.1	K08F4.1	K08F4.1;CE06149;WBGene00010676;status:Confirmed;UniProt:Q21350;protein_id:CAA93081.1	3	3	0	5	12	8	0	1	0	3	3	0	5	12	8	0	1	0	3	3	0	5	12	8	0	1	0	96.891	3.9	4.2	0	6.6	17.9	12.6	0	1.3	0	5257200	0	0	13286000	58074000	23308000	0	1057200	0	2720900	0	0	2657800	0	3256900	0	0	0	3	3	0	5	18	11	0	1	0
K08F4.2	K08F4.2	K08F4.2;CE37535;WBGene00010677;locus:gtbp-1;status:Confirmed;UniProt:Q21351;protein_id:CAA93082.2	11	7	6	12	18	19	5	6	4	11	7	6	12	18	19	5	6	4	11	7	6	12	18	19	5	6	4	52.455	26.6	16.9	14.6	29.8	39.1	40.6	11	14.4	9.9	122780000	54727000	19309000	228430000	1221900000	1321100000	17768000	19630000	9270500	15996000	7872200	2621300	21634000	65274000	85554000	3629700	4342000	4827700	18	8	8	20	42	39	6	7	4
K08F4.3	K08F4.3	K08F4.3;CE06151;WBGene00010678;status:Confirmed;UniProt:Q21352;protein_id:CAA93083.1;Translocon-associated protein subunit beta	0	1	1	1	1	1	0	1	0	0	1	1	1	1	1	0	1	0	0	1	1	1	1	1	0	1	0	20.258	0	6.6	6.6	9.9	9.9	9.9	0	9.9	0	0	3402800	3523000	8109100	10539000	10437000	0	4490800	0	0	0	0	0	0	0	0	0	0	0	2	1	2	1	1	0	2	0
K08F4.9	K08F4.9	K08F4.9;CE06157;WBGene00000975;locus:dhs-12;status:Confirmed;UniProt:G5EG13;protein_id:CAA93099.1	2	0	0	5	3	5	1	1	1	2	0	0	5	3	5	1	1	1	2	0	0	5	3	5	1	1	1	26.598	7.1	0	0	21.2	15.3	25.5	4.7	3.5	3.5	5295100	0	0	19015000	7393700	35720000	2078500	0	0	0	0	0	3120700	0	3874500	0	0	0	2	0	0	5	4	6	2	1	1
K08F8.4b;K08F8.4a	K08F8.4b;K08F8.4a	K08F8.4b;CE47563;WBGene00000240;locus:pah-1;status:Confirmed;UniProt:I2HA98;protein_id:CCH63805.1;K08F8.4a;CE21050;WBGene00000240;locus:pah-1;status:Confirmed;UniProt:P90925;protein_id:CAA91286.1;Probable phenylalanine-4-hydroxylase 1	0	0	0	0	0	0	0	0	0	0	0	0	0	0	0	0	0	0	0	0	0	0	0	0	0	0	0	51.828	0	0	0	0	0	0	0	0	0	0	0	0	0	0	0	0	0	0	0	0	0	0	0	0	0	0	0	0	0	0	0	0	0	0	0	0
K08F8.6	K08F8.6	K08F8.6;CE37536;WBGene00002295;locus:let-19;status:Confirmed;UniProt:Q93442;protein_id:CAA92667.2;Mediator of RNA polymerase II transcription subunit 13	1	1	1	0	5	4	0	0	0	1	1	1	0	5	4	0	0	0	1	1	1	0	5	4	0	0	0	325.13	0.2	0.2	0.2	0	2.1	1.5	0	0	0	3623400000	2202700000	2620800000	0	9784400	10873000	0	0	0	0	0	0	0	0	0	0	0	0	1	1	2	0	5	4	0	0	0
K08H10.1e;K08H10.1a;K08H10.1m;K08H10.1h;K08H10.1g;K08H10.1f;K08H10.1o;K08H10.1l;K08H10.1k;K08H10.1b;K08H10.1n;K08H10.1j;K08H10.1i	K08H10.1e;K08H10.1a;K08H10.1m;K08H10.1h;K08H10.1g;K08H10.1f;K08H10.1o;K08H10.1l;K08H10.1k;K08H10.1b;K08H10.1n;K08H10.1j;K08H10.1i	K08H10.1e;CE45882;WBGene00002263;locus:lea-1;status:Confirmed;UniProt:F5GUH5;protein_id:CCA65580.1;K08H10.1a;CE18875;WBGene00002263;locus:lea-1;status:Confirmed;UniProt:G5EFU3;protein_id:CAB05543.1;K08H10.1m;CE46945;WBGene00002263;locus:lea-1;status:Partia	4	2	1	0	3	2	0	2	2	4	2	1	0	3	2	0	2	2	4	2	1	0	3	2	0	2	2	43.122	12	5.4	2.2	0	9.8	7.6	0	7.6	7.6	24650000	7750400	2785700	0	4336200	5154900	0	6951200	2358300	5107800	3466400	0	0	0	0	0	0	0	5	2	1	0	3	2	0	3	3
K09A11.1	K09A11.1	K09A11.1;CE31558;WBGene00010704;status:Confirmed;UniProt:Q21374;protein_id:CAA90614.2	11	1	3	3	2	0	3	5	1	11	1	3	3	2	0	3	5	1	11	1	3	3	2	0	3	5	1	69.998	19.7	2.3	6.3	5	4.1	0	6.4	10.1	2	27554000	3062300	12479000	7383500	6916700	0	3869400	12782000	1363000	6345000	0	3717100	0	0	0	0	5008500	0	11	1	4	3	3	0	4	5	1
K09A9.2	K09A9.2	K09A9.2;CE11974;WBGene00004276;locus:rab-14;status:Confirmed;UniProt:Q93874;protein_id:CAB01884.1	2	1	1	1	0	0	0	0	0	2	1	1	1	0	0	0	0	0	2	1	1	1	0	0	0	0	0	23.388	13.8	7.1	7.1	7.1	0	0	0	0	0	6937200	0	5210400	4357300	0	0	0	0	0	0	0	0	0	0	0	0	0	0	4	2	4	1	0	0	0	0	0
K09A9.5	K09A9.5	K09A9.5;CE11980;WBGene00001520;locus:gas-1;status:Confirmed;UniProt:Q93873;protein_id:CAB01886.1;Probable NADH dehydrogenase [ubiquinone] iron-sulfur protein 2, mitochondrial	4	2	0	1	1	1	0	1	0	4	2	0	1	1	1	0	1	0	2	1	0	0	0	0	0	0	0	54.562	8.7	4.6	0	1.5	1.5	1.5	0	1.5	0	7081000	5915500	0	2723400	8806600	0	0	1716900	0	2914700	2434900	0	0	0	0	0	0	0	4	2	0	1	1	1	0	1	0
K09B11.9b;K09B11.9a	K09B11.9b;K09B11.9a	K09B11.9b;CE39750;WBGene00010713;locus:uso-1;status:Confirmed;UniProt:Q2EEM5;protein_id:CAJ76944.1;K09B11.9a;CE38393;WBGene00010713;locus:uso-1;status:Confirmed;UniProt:G5EGG0;protein_id:CAI79173.1	0	3	2	2	1	1	0	1	0	0	3	2	2	1	1	0	1	0	0	3	2	2	1	1	0	1	0	99.386	0	4.3	2.6	2.6	1.4	1.3	0	1.7	0	0	9882700	2532100	1373800	2566500	6469400	0	2134900	0	0	4556100	0	0	0	0	0	0	0	0	5	3	2	1	2	0	1	0
K09C8.1	K09C8.1	K09C8.1;CE31034;WBGene00003943;locus:pbo-4;status:Confirmed;UniProt:G5EBK1;protein_id:CAA91995.2;Na(+)\/H(+) exchanger protein 7	0	0	0	0	0	0	0	0	0	0	0	0	0	0	0	0	0	0	0	0	0	0	0	0	0	0	0	88.409	0	0	0	0	0	0	0	0	0	0	0	0	0	0	0	0	0	0	0	0	0	0	0	0	0	0	0	0	0	0	0	0	0	0	0	0
K09C8.5	K09C8.5	K09C8.5;CE18882;WBGene00004257;locus:pxn-2;status:Partially_confirmed;UniProt:G5EG78;protein_id:CAA91999.1	0	1	0	0	0	0	0	1	0	0	1	0	0	0	0	0	1	0	0	1	0	0	0	0	0	1	0	151.15	0	1.6	0	0	0	0	0	1.6	0	0	24018000	0	0	0	0	0	9805000	0	0	0	0	0	0	0	0	0	0	0	2	0	0	0	0	0	2	0
K09D9.2;C49G7.8	K09D9.2	K09D9.2;CE21056;WBGene00019565;locus:cyp-35A3;status:Confirmed;UniProt:Q9N5I1;protein_id:CCD61370.1;Cytochrome P450 family	0	0	0	0	0	0	0	0	0	0	0	0	0	0	0	0	0	0	0	0	0	0	0	0	0	0	0	56.288	0	0	0	0	0	0	0	0	0	0	0	0	0	0	0	0	0	0	0	0	0	0	0	0	0	0	0	0	0	0	0	0	0	0	0	0
K09E9.3	K09E9.3	K09E9.3;CE12014;WBGene00010726;status:Partially_confirmed;UniProt:Q93879;protein_id:CAB01890.1	0	0	0	2	2	1	0	0	0	0	0	0	2	2	1	0	0	0	0	0	0	2	2	1	0	0	0	54.474	0	0	0	6.5	5.5	4	0	0	0	0	0	0	4359000	3187500	4865300	0	0	0	0	0	0	2070000	0	0	0	0	0	0	0	0	2	2	1	0	0	0
K09F5.2	K09F5.2	K09F5.2;CE04746;WBGene00006925;locus:vit-1;status:Confirmed;UniProt:P55155;protein_id:CCD67565.1;Vitellogenin-1	88	106	96	94	108	99	99	97	87	28	38	35	30	40	35	33	34	26	28	38	35	30	40	35	33	34	26	188.06	55.1	65.2	63.9	61	67.1	64	63.2	64.4	56.2	1082900000	4337200000	4203900000	1271700000	6093300000	4786000000	2923100000	2216900000	1039600000	119600000	382350000	338210000	106380000	226380000	200620000	353890000	281810000	277280000	58	107	110	70	135	106	105	93	65
K09H11.1	K09H11.1	K09H11.1;CE21068;WBGene00019599;status:Confirmed;UniProt:O01590;protein_id:CCD67873.1	0	0	0	0	3	3	0	0	0	0	0	0	0	3	3	0	0	0	0	0	0	0	3	3	0	0	0	111.66	0	0	0	0	3.4	3.7	0	0	0	0	0	0	0	9828900	8335400	0	0	0	0	0	0	0	0	2445000	0	0	0	0	0	0	0	5	3	0	0	0
K09H11.3	K09H11.3	K09H11.3;CE12052;WBGene00019600;locus:rga-3;status:Confirmed;UniProt:O01585;protein_id:CCD67874.1	3	3	2	6	6	5	1	0	0	0	1	1	2	0	1	1	0	0	0	1	1	2	0	1	1	0	0	120.64	2.9	2.9	1.8	5.5	5.3	4.9	0.8	0	0	0	2103900	3115200	5274200	0	4143600	1228500	0	0	0	0	0	0	0	0	0	0	0	0	1	1	2	0	1	1	0	0
K09H9.2	K09H9.2	K09H9.2;CE34336;WBGene00019595;status:Confirmed;UniProt:O44992;protein_id:CCD67357.1	1	1	0	5	6	6	2	1	0	1	1	0	5	6	6	2	1	0	1	1	0	5	6	6	2	1	0	50.782	4.7	2.3	0	15.1	17.6	19.2	5.6	2.3	0	4404400	3425100	0	10865000	46411000	43302000	3727800	1728200	0	0	0	0	2923900	3941500	4224900	2462900	0	0	2	1	0	6	11	8	2	1	0
K09H9.6	K09H9.6	K09H9.6;CE37030;WBGene00003062;locus:lpd-6;status:Confirmed;UniProt:O44991;protein_id:CCD67360.1	1	1	1	0	5	4	0	0	1	1	1	1	0	5	4	0	0	1	1	1	1	0	5	4	0	0	1	63.783	2.4	1.6	2.6	0	8.2	7.9	0	0	2.4	8243700	2944300	2235500	0	53473000	22109000	0	0	0	0	0	0	0	4607300	3668100	0	0	0	1	2	1	0	8	4	0	0	1
K10B2.1d;K10B2.1c;K10B2.1a;K10B2.1b	K10B2.1d;K10B2.1c;K10B2.1a;K10B2.1b	K10B2.1d;CE50396;WBGene00003009;locus:lin-23;status:Confirmed;UniProt:A0A0K3ARM6;protein_id:CTQ86502.1;K10B2.1c;CE50346;WBGene00003009;locus:lin-23;status:Partially_confirmed;UniProt:A0A0K3AWY7;protein_id:CTQ86501.1;K10B2.1a;CE28600;WBGene00003009;locus:li	1	2	0	3	4	6	1	0	0	1	2	0	3	4	6	1	0	0	1	2	0	3	4	6	1	0	0	69.7	1.8	4.1	0	5.7	7.7	11.5	2.1	0	0	1269300	0	0	5796300	3616100	30997000	2023800	0	0	0	0	0	0	0	0	0	0	0	1	2	0	4	4	6	1	0	0
K10B2.3a;K10B2.3b	K10B2.3a;K10B2.3b	K10B2.3a;CE33419;WBGene00019606;locus:clec-88;status:Confirmed;UniProt:Q86NG3;protein_id:CCD66394.1;C-type lectin domain-containing protein 88;K10B2.3b;CE33420;WBGene00019606;locus:clec-88;status:Confirmed;UniProt:H2KZ57;protein_id:CCD66395.1	1	2	1	1	1	1	1	4	0	1	2	1	1	1	1	1	4	0	1	2	1	1	1	1	1	4	0	26.07	3.1	12.3	4.8	4.8	4.8	4.8	4.8	22.8	0	5806700	10792000	5592700	6540800	8296300	7880200	3470100	12694000	0	0	4547500	0	0	0	0	0	5672800	0	1	2	2	1	1	1	3	5	0
K10B3.10a;K10B3.10b	K10B3.10a;K10B3.10b	K10B3.10a;CE07373;WBGene00004951;locus:spc-1;status:Confirmed;UniProt:G4S034;protein_id:CCD64602.1;K10B3.10b;CE46456;WBGene00004951;locus:spc-1;status:Partially_confirmed;UniProt:Q21408;protein_id:CCD64607.1	68	68	74	68	83	81	65	64	45	68	68	74	68	83	81	65	64	45	68	68	74	68	83	81	65	64	45	281.75	32.8	34.6	40.3	34.9	43.8	42.5	32.1	33	20.3	592850000	370080000	581430000	452650000	1110900000	956960000	405450000	352440000	160370000	16734000	12688000	15066000	12840000	13199000	13061000	16721000	16050000	22155000	88	92	111	86	117	121	92	86	56
K10B3.8;K10B3.7	K10B3.8;K10B3.7	K10B3.8;CE07371;WBGene00001684;locus:gpd-2;status:Confirmed;UniProt:P17329;protein_id:CCD64600.1;Glyceraldehyde-3-phosphate dehydrogenase 2;K10B3.7;CE07370;WBGene00001685;locus:gpd-3;status:Confirmed;UniProt:P17330;protein_id:CCD64599.1;Glyceraldehyde-3-ph	6	7	5	5	9	6	5	4	2	4	4	4	2	5	3	3	2	1	4	4	4	2	5	3	3	2	1	36.455	22.3	29.3	22	24	37.5	27.3	20.2	14.1	8.5	38839000	34652000	6241600	16276000	44835000	22948000	9442500	6112400	2182100	10170000	10742000	4530000	5757900	6795000	5136400	5697000	4278700	0	6	8	6	3	5	6	5	3	1
K10B4.3	K10B4.3	K10B4.3;CE35995;WBGene00019615;status:Confirmed;UniProt:O17237;protein_id:CCD67734.1;Protein melted homolog	1	0	0	0	2	0	0	0	0	1	0	0	0	2	0	0	0	0	1	0	0	0	2	0	0	0	0	97.888	1.7	0	0	0	2.8	0	0	0	0	0	0	0	0	4613200	0	0	0	0	0	0	0	0	0	0	0	0	0	1	0	0	0	2	0	0	0	0
K10C2.3	K10C2.3	K10C2.3;CE51734;WBGene00019619;locus:asp-14;status:Confirmed;UniProt:Q94271;protein_id:CCD72625.2;Aspartic protease 14	0	0	0	0	0	0	0	0	0	0	0	0	0	0	0	0	0	0	0	0	0	0	0	0	0	0	0	39.717	0	0	0	0	0	0	0	0	0	0	0	0	0	0	0	0	0	0	0	0	0	0	0	0	0	0	0	0	0	0	0	0	0	0	0	0
K10C2.4	K10C2.4	K10C2.4;CE04750;WBGene00019620;locus:fah-1;status:Confirmed;UniProt:Q94272;protein_id:CCD72626.1	0	0	0	0	0	0	0	0	0	0	0	0	0	0	0	0	0	0	0	0	0	0	0	0	0	0	0	46.044	0	0	0	0	0	0	0	0	0	0	0	0	0	0	0	0	0	0	0	0	0	0	0	0	0	0	0	0	0	0	0	0	0	0	0	0
K10C3.2	K10C3.2	K10C3.2;CE19999;WBGene00010730;locus:ensa-1;status:Confirmed;UniProt:Q9XU56;protein_id:CAB05775.1	3	2	1	2	3	2	2	1	0	3	2	1	2	3	2	2	1	0	3	2	1	2	3	2	2	1	0	18.108	32.8	26.4	15.5	21.3	36.8	25.9	26.4	10.9	0	16258000	0	11394000	11068000	26319000	12928000	9255800	2116500	0	0	0	0	0	4881900	0	5333000	0	0	4	2	2	4	5	3	4	2	0
K10C3.6b;K10C3.6a;K10C3.6d;K10C3.6c;K10C3.6e	K10C3.6b;K10C3.6a;K10C3.6d;K10C3.6c;K10C3.6e	K10C3.6b;CE28943;WBGene00003639;locus:nhr-49;status:Confirmed;UniProt:O45666;protein_id:CAD21653.1;Nuclear hormone receptor family member nhr-49;K10C3.6a;CE12084;WBGene00003639;locus:nhr-49;status:Confirmed;UniProt:O45666;protein_id:CAB05772.1;Nuclear horm	7	4	6	10	14	10	5	2	0	7	4	6	10	14	10	5	2	0	7	4	6	10	14	10	5	2	0	52.445	17.4	10.9	17.9	27.3	37.6	27.3	13.9	5.7	0	21999000	12953000	9343800	56999000	173680000	117980000	6721600	3127200	0	3719000	2970500	1969600	6689300	10228000	7053700	1869700	1120300	0	7	7	8	16	26	15	6	2	0
K10C9.3	K10C9.3	K10C9.3;CE28601;WBGene00019624;status:Confirmed;UniProt:O61887;protein_id:CCD62615.1	1	1	0	1	3	6	2	1	0	1	1	0	1	3	6	2	1	0	1	1	0	1	3	6	2	1	0	31.477	5.4	4.3	0	3.9	12.9	23.7	8.2	4.3	0	7781600	9918000	0	1610500	18583000	39585000	3140700	0	0	0	0	0	0	2598300	3376700	0	0	0	1	2	0	1	3	6	3	1	0
K10D2.1a;K10D2.1b	K10D2.1a;K10D2.1b	K10D2.1a;CE43736;WBGene00019627;status:Confirmed;UniProt:Q09589;protein_id:CCD72864.1;Protein HIRA homolog;K10D2.1b;CE39597;WBGene00019627;status:Confirmed;UniProt:Q09589;protein_id:CCD72856.1;Protein HIRA homolog	0	1	0	9	13	12	0	0	0	0	1	0	9	13	12	0	0	0	0	1	0	9	13	12	0	0	0	103.43	0	1.7	0	11.7	17.3	15.8	0	0	0	0	0	0	25225000	93534000	72346000	0	0	0	0	0	0	5443100	6679300	6266200	0	0	0	0	1	0	10	17	14	0	0	0
K10D2.3	K10D2.3	K10D2.3;CE02015;WBGene00019629;locus:cid-1;status:Confirmed;UniProt:Q09409;protein_id:CCD72858.1	9	5	2	17	26	24	3	3	0	9	5	2	17	26	24	3	3	0	9	5	2	17	26	24	3	3	0	162.64	8.1	4.8	1.6	13.9	24.4	22.2	3.4	2.9	0	49999000	21497000	4522200	86241000	453210000	293940000	6742000	4001700	0	4102600	2680600	368040	8540300	19092000	16179000	828820	607420	0	13	6	2	22	39	38	3	4	0
K10D2.4	K10D2.4	K10D2.4;CE02016;WBGene00019630;locus:emb-1;status:Confirmed;UniProt:Q09410;protein_id:CCD72859.1;Anaphase-promoting complex subunit emb-1	1	1	0	0	1	1	0	0	0	1	1	0	0	1	1	0	0	0	1	1	0	0	1	1	0	0	0	9.3104	13.6	13.6	0	0	13.6	13.6	0	0	0	5285400	2302500	0	0	0	14813000	0	0	0	0	0	0	0	0	0	0	0	0	1	1	0	0	1	1	0	0	0
K10D2.6	K10D2.6	K10D2.6;CE02018;WBGene00001262;locus:emb-8;status:Confirmed;UniProt:Q09590;protein_id:CCD72861.1;NADPH--cytochrome P450 reductase	0	0	0	0	0	0	0	0	0	0	0	0	0	0	0	0	0	0	0	0	0	0	0	0	0	0	0	75.207	0	0	0	0	0	0	0	0	0	0	0	0	0	0	0	0	0	0	0	0	0	0	0	0	0	0	0	0	0	0	0	0	0	0	0	0
K10D6.4a;K10D6.4b	K10D6.4a;K10D6.4b	K10D6.4a;CE36185;WBGene00010744;status:Confirmed;UniProt:Q21423;protein_id:CAA98512.2;K10D6.4b;CE45414;WBGene00010744;status:Confirmed;UniProt:E2JL00;protein_id:CBX25198.1	0	0	0	0	0	1	0	0	0	0	0	0	0	0	1	0	0	0	0	0	0	0	0	1	0	0	0	33.077	0	0	0	0	0	4.1	0	0	0	0	0	0	0	0	0	0	0	0	0	0	0	0	0	0	0	0	0	0	0	0	0	0	0	0	0	0
K11B4.1	K11B4.1	K11B4.1;CE29597;WBGene00010766;status:Confirmed;UniProt:G5ECC9;protein_id:CAB07392.5	6	6	6	8	8	9	4	4	2	6	6	6	8	8	9	4	4	2	6	6	6	8	8	9	4	4	2	48.23	17	16.7	17	24.5	22.2	26.7	12.7	10.4	5.4	42274000	20821000	56701000	57089000	57407000	67894000	13682000	10140000	3902400	8372700	6613100	11235000	10143000	5936400	6162700	5243000	5128900	5053400	6	8	8	10	9	10	5	4	2
K11C4.3a;K11C4.3c;K11C4.3b	K11C4.3a;K11C4.3c;K11C4.3b	K11C4.3a;CE28604;WBGene00006803;locus:unc-70;status:Confirmed;UniProt:G5EG85;protein_id:CCD72900.1;K11C4.3c;CE12112;WBGene00006803;locus:unc-70;status:Confirmed;UniProt:E0AHA7;protein_id:CCD72904.1;K11C4.3b;CE47919;WBGene00006803;locus:unc-70;status:Confir	30	22	28	27	35	29	33	32	29	30	22	28	27	35	29	33	32	29	0	0	1	1	1	0	1	1	1	262.22	14.2	12.5	14.7	14	17.6	15.3	16.6	16.4	14.6	124780000	81892000	119430000	86473000	237880000	189670000	107930000	99221000	81515000	10405000	6513500	8341800	6392900	7453500	7384900	10563000	11778000	17075000	34	26	39	30	43	35	44	39	34
K11C4.3d	K11C4.3d	K11C4.3d;CE48478;WBGene00006803;locus:unc-70;status:Confirmed;UniProt:S6FN00;protein_id:CDG24104.1	30	22	27	26	34	29	32	31	28	0	0	0	0	0	0	0	0	0	0	0	0	0	0	0	0	0	0	265.45	14	12.4	13.7	13	16.7	15.1	15.6	15.4	13.7	0	0	0	0	0	0	0	0	0	0	0	0	0	0	0	0	0	0	0	0	0	0	0	0	0	0	0
K11D12.2	K11D12.2	K11D12.2;CE12128;WBGene00004136;locus:pqn-51;status:Confirmed;UniProt:O44625;protein_id:CCD64397.1	0	0	0	0	0	2	0	0	0	0	0	0	0	0	2	0	0	0	0	0	0	0	0	2	0	0	0	39.099	0	0	0	0	0	7.6	0	0	0	0	0	0	0	0	10177000	0	0	0	0	0	0	0	0	0	0	0	0	0	0	0	0	0	2	0	0	0
K11D12.3b;K11D12.3a	K11D12.3b;K11D12.3a	K11D12.3b;CE41248;WBGene00005655;locus:srr-4;status:Confirmed;UniProt:H2KYR4;protein_id:CCD64408.1;7TM GPCR, serpentine receptor class r (Str);K11D12.3a;CE30386;WBGene00005655;locus:srr-4;status:Confirmed;UniProt:O44618;protein_id:CCD64398.1;7TM GPCR, serp	0	0	0	0	0	0	0	0	0	0	0	0	0	0	0	0	0	0	0	0	0	0	0	0	0	0	0	45.457	0	0	0	0	0	0	0	0	0	0	0	0	0	0	0	0	0	0	0	0	0	0	0	0	0	0	0	0	0	0	0	0	0	0	0	0
K11D2.2	K11D2.2	K11D2.2;CE12120;WBGene00010769;locus:asah-1;status:Confirmed;UniProt:O45686;protein_id:CAB05556.1;Acid ceramidase	0	0	0	0	0	0	0	0	0	0	0	0	0	0	0	0	0	0	0	0	0	0	0	0	0	0	0	44.823	0	0	0	0	0	0	0	0	0	0	0	0	0	0	0	0	0	0	0	0	0	0	0	0	0	0	0	0	0	0	0	0	0	0	0	0
K11D2.3a;K11D2.3c;K11D2.3b	K11D2.3a;K11D2.3c	K11D2.3a;CE28050;WBGene00006829;locus:unc-101;status:Confirmed;UniProt:P35602;protein_id:CAB05557.3;AP-1 complex subunit mu-1-I;K11D2.3c;CE45092;WBGene00006829;locus:unc-101;status:Confirmed;UniProt:D7SFR1;protein_id:CBM41211.1	1	0	0	1	4	3	0	0	0	1	0	0	1	4	3	0	0	0	0	0	0	0	4	2	0	0	0	48.228	2.4	0	0	2.4	12.1	7.8	0	0	0	2410800	0	0	2509200	0	6273100	0	0	0	0	0	0	0	0	0	0	0	0	1	0	0	1	4	3	0	0	0
K11D2.5	K11D2.5	K11D2.5;CE45044;WBGene00010771;status:Confirmed;UniProt:Q7YTL5;protein_id:CAE17889.2	0	0	1	0	3	5	0	0	0	0	0	1	0	3	5	0	0	0	0	0	1	0	3	5	0	0	0	39.965	0	0	2.9	0	10.9	17	0	0	0	0	0	0	0	16566000	21064000	0	0	0	0	0	0	0	0	0	0	0	0	0	0	1	0	6	6	0	0	0
K11D9.1b;K11D9.1a	K11D9.1b;K11D9.1a	K11D9.1b;CE29333;WBGene00002219;locus:klp-7;status:Confirmed;UniProt:G5ED75;protein_id:CAD21652.1;Kinesin-like protein;K11D9.1a;CE20001;WBGene00002219;locus:klp-7;status:Confirmed;UniProt:Q9XU12;protein_id:CAB07264.1;Kinesin-like protein	2	0	1	5	12	12	4	1	0	2	0	1	5	12	12	4	1	0	2	0	1	5	12	12	4	1	0	76.716	3.3	0	1.7	10.6	24.5	27.3	6.4	1.7	0	3067100	0	1996900	13100000	84095000	85980000	5536500	2170100	0	0	0	0	3520500	6858400	7272200	2376700	0	0	2	0	1	8	16	16	4	1	0
K11D9.2a;K11D9.2c	K11D9.2a;K11D9.2c	K11D9.2a;CE18884;WBGene00004736;locus:sca-1;status:Confirmed;UniProt:G5EEK8;protein_id:CAB07262.1;Calcium-transporting ATPase;K11D9.2c;CE41682;WBGene00004736;locus:sca-1;status:Confirmed;UniProt:A8WI68;protein_id:CAP16282.1;Calcium-transporting ATPase	24	22	21	20	19	20	16	17	10	24	22	21	20	19	20	16	17	10	1	1	1	1	1	1	1	1	1	115.51	26.2	24.2	24.8	22.6	24.1	23.8	19	19	11	340720000	205650000	219150000	168820000	298090000	269020000	92702000	96065000	32195000	26573000	17945000	16369000	12286000	12582000	11816000	11908000	14353000	12505000	32	31	25	28	24	29	20	19	11
K11D9.2b	K11D9.2b	K11D9.2b;CE18885;WBGene00004736;locus:sca-1;status:Confirmed;UniProt:Q9XU13;protein_id:CAB07263.1;Calcium-transporting ATPase	23	21	20	19	18	19	15	16	9	0	0	0	0	0	0	0	0	0	0	0	0	0	0	0	0	0	0	109.72	26.7	24.6	25.3	22.9	24.5	24.2	19.1	19.1	10.7	0	0	0	0	0	0	0	0	0	0	0	0	0	0	0	0	0	0	0	0	0	0	0	0	0	0	0
K11E4.4a;K11E4.4b	K11E4.4a;K11E4.4b	K11E4.4a;CE42239;WBGene00010776;locus:pix-1;status:Confirmed;UniProt:Q21430;protein_id:CAA94159.2;K11E4.4b;CE45486;WBGene00010776;locus:pix-1;status:Confirmed;UniProt:E3W735;protein_id:CBX53330.1	5	1	5	7	7	6	2	4	0	5	1	5	7	7	6	2	4	0	5	1	5	7	7	6	2	4	0	73.144	9.4	1.7	9.6	13.9	13	12.8	4.3	8	0	7244100	2292100	7593000	15106000	43968000	37311000	2835300	8424700	0	3316800	0	2263600	3276300	3796800	4541900	2536600	2570900	0	5	2	7	10	9	9	2	5	0
K11E4.5a;K11E4.5b	K11E4.5a;K11E4.5b	K11E4.5a;CE28244;WBGene00003661;locus:nhr-71;status:Confirmed;UniProt:Q9GTD4;protein_id:CAB04481.3;Nuclear hormone receptor family member nhr-71;K11E4.5b;CE37391;WBGene00003661;locus:nhr-71;status:Confirmed;UniProt:Q9GTD4;protein_id:CAH60769.1;Nuclear horm	0	0	0	2	3	3	0	0	0	0	0	0	2	3	3	0	0	0	0	0	0	2	3	3	0	0	0	66.56	0	0	0	4.7	7.3	7.3	0	0	0	0	0	0	3780100	0	14499000	0	0	0	0	0	0	0	0	0	0	0	0	0	0	0	2	4	3	0	0	0
K11E8.1f;K11E8.1g;K11E8.1h;K11E8.1r;K11E8.1d;K11E8.1e;K11E8.1i;K11E8.1l;K11E8.1k;K11E8.1b	K11E8.1f;K11E8.1g;K11E8.1h;K11E8.1r;K11E8.1d;K11E8.1e	K11E8.1f;CE28056;WBGene00006779;locus:unc-43;status:Confirmed;UniProt:O62305;protein_id:CAC42365.1;Calcium\/calmodulin-dependent protein kinase type II;K11E8.1g;CE28057;WBGene00006779;locus:unc-43;status:Confirmed;UniProt:O62305;protein_id:CAC42361.1;Calci	7	3	3	0	6	5	0	0	0	7	3	3	0	6	5	0	0	0	3	1	1	0	3	2	0	0	0	58.066	16.6	6	6	0	14.9	11.2	0	0	0	29287000	5582900	17368000	0	24475000	18628000	0	0	0	7201900	2341500	4683300	0	4223600	2716000	0	0	0	8	3	5	0	7	5	0	0	0
K11E8.1m;K11E8.1n;K11E8.1p;K11E8.1a;K11E8.1s;K11E8.1o;K11E8.1t;K11E8.1q	K11E8.1m;K11E8.1n;K11E8.1p;K11E8.1a;K11E8.1s;K11E8.1o;K11E8.1t	K11E8.1m;CE35590;WBGene00006779;locus:unc-43;status:Confirmed;UniProt:O62305;protein_id:CAE46679.1;Calcium\/calmodulin-dependent protein kinase type II;K11E8.1n;CE40979;WBGene00006779;locus:unc-43;status:Confirmed;UniProt:O62305;protein_id:CAN86910.1;Calci	4	2	2	0	3	3	0	0	0	0	0	0	0	0	0	0	0	0	0	0	0	0	0	0	0	0	0	34.103	14.9	6.1	6.1	0	12	12	0	0	0	0	0	0	0	0	0	0	0	0	0	0	0	0	0	0	0	0	0	0	0	0	0	0	0	0	0	0
K11G12.5	K11G12.5	K11G12.5;CE02827;WBGene00019656;locus:slc-25A10;status:Confirmed;UniProt:G5EE96;protein_id:CCD70797.1	1	0	0	0	0	0	0	0	0	1	0	0	0	0	0	0	0	0	1	0	0	0	0	0	0	0	0	32.022	2.8	0	0	0	0	0	0	0	0	4480300	0	0	0	0	0	0	0	0	0	0	0	0	0	0	0	0	0	1	0	0	0	0	0	0	0	0
K11H12.1	K11H12.1	K11H12.1;CE12146;WBGene00019658;status:Confirmed;UniProt:P91375;protein_id:CCD70970.1;Putative bolA-like protein K11H12.1	2	0	1	1	1	0	1	1	0	2	0	1	1	1	0	1	1	0	2	0	1	1	1	0	1	1	0	12.146	19.4	0	10.2	10.2	9.3	0	10.2	10.2	0	4004300	0	2936000	0	6397600	0	3334000	3464500	0	0	0	0	0	0	0	0	0	0	2	0	1	1	1	0	1	2	0
K11H12.2	K11H12.2	K11H12.2;CE12148;WBGene00004427;locus:rpl-15;status:Confirmed;UniProt:P91374;protein_id:CCD70971.1;60S ribosomal protein L15	8	6	7	8	10	10	4	4	3	8	6	7	8	10	10	4	4	3	8	6	7	8	10	10	4	4	3	24.125	30.4	30.4	30.4	30.4	33.8	33.8	19.6	19.6	16.2	466880000	162580000	129370000	257370000	10217000000	9791800000	7445300	37385000	14601000	78533000	24785000	17844000	41444000	719460000	783880000	826630	7678900	6135700	20	12	14	14	62	75	8	6	5
K11H3.1d;K11H3.1a;K11H3.1b;K11H3.1c	K11H3.1d;K11H3.1a;K11H3.1b;K11H3.1c	K11H3.1d;CE41432;WBGene00010778;locus:gpdh-2;status:Confirmed;UniProt:A7LPE6;protein_id:CAO82052.1;Glycerol-3-phosphate dehydrogenase [NAD(+)];K11H3.1a;CE31850;WBGene00010778;locus:gpdh-2;status:Confirmed;UniProt:Q7JMU1;protein_id:CAA80176.2;Glycerol-3-pho	6	6	4	3	9	11	2	3	2	6	6	4	3	9	11	2	3	2	6	6	4	3	9	11	2	3	2	39.281	18.9	19.7	15	11.1	34.4	39.2	6.4	7.8	5.3	30620000	16285000	10818000	15552000	139630000	80654000	7023500	10148000	2258800	6836900	5296200	3906100	4843800	10368000	7054700	2680700	4594400	0	7	8	5	3	16	15	3	3	2
K11H3.3;Y37B11A.3	K11H3.3	K11H3.3;CE00474;WBGene00010780;status:Confirmed;UniProt:P34519;protein_id:CAA80178.1;Putative tricarboxylate transport protein, mitochondrial	8	7	8	6	6	8	2	4	1	8	7	8	6	6	8	2	4	1	8	7	8	6	6	8	2	4	1	34.219	24.7	20.2	31.4	27.9	26.3	34	6.1	11.2	2.6	124850000	60376000	91821000	25872000	57393000	58190000	11807000	18740000	2774600	28825000	19997000	19765000	10034000	7221600	7552800	4846100	11286000	0	11	10	11	7	9	10	2	4	1
K12B6.1	K12B6.1	K12B6.1;CE12164;WBGene00019666;locus:sago-1;status:Confirmed;UniProt:A0A0T7CIX3;protein_id:CCD70367.1;Piwi-like protein	2	0	0	2	8	5	0	0	0	2	0	0	2	8	5	0	0	0	2	0	0	2	8	5	0	0	0	98.158	2.6	0	0	4.1	15.1	9.8	0	0	0	2248400	0	0	2577100	67675000	31232000	0	0	0	0	0	0	0	4645100	4142600	0	0	0	2	0	0	2	12	8	0	0	0
K12C11.1a;K12C11.1b	K12C11.1a	K12C11.1a;CE26819;WBGene00019673;status:Confirmed;UniProt:O44995;protein_id:CCD72941.1	0	0	0	0	0	0	0	0	0	0	0	0	0	0	0	0	0	0	0	0	0	0	0	0	0	0	0	55.681	0	0	0	0	0	0	0	0	0	0	0	0	0	0	0	0	0	0	0	0	0	0	0	0	0	0	0	0	0	0	0	0	0	0	0	0
K12C11.2	K12C11.2	K12C11.2;CE18056;WBGene00004888;locus:smo-1;status:Confirmed;UniProt:P55853;protein_id:CCD72942.1;Small ubiquitin-related modifier	2	2	2	2	2	3	2	2	2	2	2	2	2	2	3	2	2	2	2	2	2	2	2	3	2	2	2	10.222	23.1	23.1	23.1	23.1	23.1	39.6	23.1	23.1	23.1	28991000	24997000	25353000	23299000	65776000	105100000	15668000	17631000	12467000	12315000	9592900	9085200	7758000	11443000	16514000	8684000	10539000	14661000	3	4	2	4	3	5	3	2	3
K12D12.1;ZK1127.7	K12D12.1	K12D12.1;CE06184;WBGene00010785;locus:top-2;status:Confirmed;UniProt:Q23670;protein_id:CAA94177.1;Probable DNA topoisomerase 2	33	28	25	38	59	60	19	38	10	33	28	25	38	59	60	19	38	10	33	28	25	38	59	60	19	38	10	172.33	24.3	21.4	19.3	28.7	45	44.4	14.8	28.8	7.1	323470000	194820000	127990000	272040000	1882900000	1891500000	113080000	272400000	22245000	41106000	29166000	22854000	42148000	128620000	147050000	23255000	70524000	15744000	46	34	34	44	103	103	27	53	11
K12D12.2	K12D12.2	K12D12.2;CE02271;WBGene00003789;locus:npp-3;status:Confirmed;UniProt:Q21436;protein_id:CAA88864.1	2	3	2	1	3	2	0	0	0	2	3	2	1	3	2	0	0	0	2	3	2	1	3	2	0	0	0	191.32	1.2	1.7	1.2	0.6	2.1	1.2	0	0	0	0	3993900	1824400	2775600	9142000	7056000	0	0	0	0	0	0	0	0	1854600	0	0	0	2	4	2	1	3	2	0	0	0
K12D12.5	K12D12.5	K12D12.5;CE06185;WBGene00010787;status:Confirmed;UniProt:G5ED63;protein_id:CAA93880.1	0	0	0	3	0	0	0	0	0	0	0	0	3	0	0	0	0	0	0	0	0	3	0	0	0	0	0	72.514	0	0	0	5.9	0	0	0	0	0	0	0	0	56703000	0	0	0	0	0	0	0	0	0	0	0	0	0	0	0	0	0	4	0	0	0	0	0
K12F2.1;F45G2.2a	K12F2.1	K12F2.1;CE34936;WBGene00003515;locus:myo-3;status:Confirmed;UniProt:P12844;protein_id:CAB01576.2;Myosin-3	10	0	0	3	6	0	19	1	1	9	0	0	2	6	0	18	0	0	9	0	0	2	5	0	17	0	0	225.51	5.8	0	0	2	4	0	12	0.6	0.6	20443000	0	0	6387800	26719000	0	45211000	0	0	1984600	0	0	724070	1244800	0	6711200	0	0	11	0	0	2	8	0	22	0	0
K12G11.3	K12G11.3	K12G11.3;CE12212;WBGene00010790;locus:sodh-1;status:Confirmed;UniProt:Q17334;protein_id:CAB04604.1;Alcohol dehydrogenase 1	0	0	0	0	0	1	0	0	0	0	0	0	0	0	1	0	0	0	0	0	0	0	0	1	0	0	0	37.696	0	0	0	0	0	2.6	0	0	0	0	0	0	0	0	0	0	0	0	0	0	0	0	0	0	0	0	0	0	0	0	0	0	1	0	0	0
K12H4.3	K12H4.3	K12H4.3;CE00268;WBGene00019678;status:Confirmed;UniProt:P34524;protein_id:CCD71195.1;Ribosome biogenesis protein BRX1 homolog	8	5	7	5	11	8	6	4	7	8	5	7	5	11	8	6	4	7	8	5	7	5	11	8	6	4	7	40.233	21.9	14.2	19.3	14.2	33.8	22.7	19.6	15.3	21.3	35769000	16101000	47637000	27449000	149550000	85462000	37592000	18032000	17929000	10122000	6701200	13108000	8196900	13329000	10698000	12712000	10915000	12625000	11	8	13	8	17	14	8	5	8
K12H4.4	K12H4.4	K12H4.4;CE00269;WBGene00019679;status:Confirmed;UniProt:P34525;protein_id:CCD71196.1;Probable signal peptidase complex subunit 3	0	0	0	0	0	0	0	1	0	0	0	0	0	0	0	0	1	0	0	0	0	0	0	0	0	1	0	20.687	0	0	0	0	0	0	0	6.1	0	0	0	0	0	0	0	0	1200000	0	0	0	0	0	0	0	0	0	0	0	0	0	0	0	0	0	1	0
K12H4.7b;K12H4.7a	K12H4.7b;K12H4.7a	K12H4.7b;CE32697;WBGene00019682;status:Confirmed;UniProt:P34528;protein_id:CCD71199.1;Putative serine protease K12H4.7;K12H4.7a;CE32696;WBGene00019682;status:Confirmed;UniProt:P34528;protein_id:CCD71198.1;Putative serine protease K12H4.7	0	0	0	0	0	0	0	0	0	0	0	0	0	0	0	0	0	0	0	0	0	0	0	0	0	0	0	52.527	0	0	0	0	0	0	0	0	0	0	0	0	0	0	0	0	0	0	0	0	0	0	0	0	0	0	0	0	0	0	0	0	0	0	0	0
K12H4.8	K12H4.8	K12H4.8;CE47418;WBGene00000939;locus:dcr-1;status:Confirmed;UniProt:P34529;protein_id:CCD71200.2;Endoribonuclease dcr-1	8	7	0	22	34	35	1	1	0	8	7	0	22	34	35	1	1	0	8	7	0	22	34	35	1	1	0	218.42	4.9	4.3	0	13.6	23.1	22.5	1	0.7	0	13944000	11600000	0	73393000	310900000	293540000	2559400	0	0	1286600	1084500	0	5180100	10104000	10744000	0	0	0	11	8	0	34	44	45	2	1	0
LLC1.1a	LLC1.1a	LLC1.1a;CE16260;WBGene00006606;locus:tra-3;status:Confirmed;UniProt:Q22036;protein_id:CAB05248.1;Calpain-5	0	0	0	0	3	1	0	0	0	0	0	0	0	3	1	0	0	0	0	0	0	0	3	1	0	0	0	73.614	0	0	0	0	5.2	1.7	0	0	0	0	0	0	0	5482500	7125100	0	0	0	0	0	0	0	0	0	0	0	0	0	0	0	0	4	2	0	0	0
LLC1.3a;LLC1.3b	LLC1.3a	LLC1.3a;CE31971;WBGene00010794;locus:dld-1;status:Confirmed;UniProt:O17953;protein_id:CAB05249.2;Dihydrolipoyl dehydrogenase, mitochondrial	7	5	7	9	14	11	7	7	2	7	5	7	9	14	11	7	7	2	7	5	7	9	14	11	7	7	2	52.633	21	17.4	22.4	29.5	42.2	33.1	23.2	23.6	5.9	44644000	27895000	35195000	43530000	213760000	172960000	36134000	37453000	3611700	8570600	5982300	6132100	5629000	11845000	13432000	7810400	9708300	2523800	12	6	10	14	23	16	9	7	3
M01A10.3	M01A10.3	M01A10.3;CE12232;WBGene00019693;locus:ostd-1;status:Confirmed;UniProt:P91390;protein_id:CCD72083.1;Dolichyl-diphosphooligosaccharide--protein glycosyltransferase subunit 2	0	1	0	0	2	0	0	0	0	0	1	0	0	2	0	0	0	0	0	1	0	0	2	0	0	0	0	31.148	0	3.9	0	0	14.3	0	0	0	0	0	2573000	0	0	12169000	0	0	0	0	0	0	0	0	2813100	0	0	0	0	0	2	0	0	4	0	0	0	0
M01B12.3	M01B12.3	M01B12.3;CE18061;WBGene00000205;locus:arx-7;status:Confirmed;UniProt:O61861;protein_id:CCD67363.1;Actin-related protein 2\/3 complex subunit 5	3	0	2	4	5	3	2	3	0	3	0	2	4	5	3	2	3	0	3	0	2	4	5	3	2	3	0	17.004	20.4	0	13.2	30.3	49.3	20.4	13.2	23	0	14889000	0	2664000	26913000	82448000	42789000	7811700	14422000	0	8746000	0	0	8983700	6506300	7576500	5601800	6507400	0	3	0	2	4	7	3	3	3	0
M01B12.5a	M01B12.5a	M01B12.5a;CE30555;WBGene00019698;locus:riok-1;status:Confirmed;UniProt:O44959;protein_id:CCD67367.1;Serine\/threonine-protein kinase RIO1	5	7	7	4	5	5	4	1	3	5	7	7	4	5	5	4	1	3	5	7	7	4	5	5	4	1	3	58.664	9.3	14.4	15.4	9.7	11.9	11.5	8.7	3	5.3	14575000	27035000	37029000	7650000	18443000	15578000	12973000	3475800	4798800	4784500	6720000	7109600	2481300	3440600	4465200	6153600	0	4106200	6	7	11	4	7	6	5	1	3
M01D7.6	M01D7.6	M01D7.6;CE12270;WBGene00001309;locus:emr-1;status:Confirmed;UniProt:O01971;protein_id:CCD67954.1;Emerin homolog 1	2	2	2	3	2	1	1	2	0	2	2	2	3	2	1	1	2	0	2	2	2	3	2	1	1	2	0	18.118	15.1	15.1	15.1	21.7	13.9	6.6	6.6	15.1	0	18923000	14813000	3984200	10879000	8161800	6228500	2290700	4938600	0	9381500	7822700	0	5240200	0	0	0	4521800	0	2	2	2	3	1	2	1	2	0
M01D7.7a;M01D7.7b	M01D7.7a	M01D7.7a;CE12272;WBGene00001196;locus:egl-30;status:Confirmed;UniProt:G5EGU1;protein_id:CCD67955.1	1	0	1	0	0	2	0	0	0	1	0	1	0	0	2	0	0	0	1	0	1	0	0	2	0	0	0	41.865	3.1	0	4.2	0	0	6.2	0	0	0	2651800	0	2222000	0	0	16233000	0	0	0	0	0	0	0	0	0	0	0	0	1	0	1	0	0	2	0	0	0
M01E11.2	M01E11.2	M01E11.2;CE12290;WBGene00019711;status:Confirmed;UniProt:P91401;protein_id:CCD71340.1	3	1	1	4	4	5	2	1	0	3	1	1	4	4	5	2	1	0	3	1	1	4	4	5	2	1	0	61.6	5.5	1.7	2	7.4	8.8	9.9	3.5	1.7	0	7310400	0	2218300	10361000	20356000	24798000	3112200	824680	0	2818700	0	0	1885900	2710200	2142900	2502400	0	0	3	1	1	4	5	7	2	1	0
M01E11.4b;M01E11.4a;M01E11.4c	M01E11.4b;M01E11.4a;M01E11.4c	M01E11.4b;CE28611;WBGene00019713;locus:pqn-52;status:Confirmed;UniProt:H2L044;protein_id:CCD71343.1;M01E11.4a;CE28610;WBGene00019713;locus:pqn-52;status:Confirmed;UniProt:G5EER0;protein_id:CCD71342.1;M01E11.4c;CE37032;WBGene00019713;locus:pqn-52;status:Con	2	2	5	0	1	0	3	4	3	2	2	5	0	1	0	3	4	3	2	2	5	0	1	0	3	4	3	28.738	8.7	8.7	19.4	0	7.1	0	11.9	19	11.9	16451000	13779000	54599000	0	8669900	0	21921000	18192000	9960400	7931000	7095700	9440100	0	0	0	9629200	7402500	10591000	2	4	7	0	1	0	3	6	4
M01E11.5	M01E11.5	M01E11.5;CE12296;WBGene00000474;locus:cey-3;status:Confirmed;UniProt:P91398;protein_id:CCD71344.1	0	0	0	2	2	4	0	0	0	0	0	0	2	2	4	0	0	0	0	0	0	2	2	4	0	0	0	29.243	0	0	0	7.9	11.7	18.9	0	0	0	0	0	0	7945100	18281000	55673000	0	0	0	0	0	0	10141000	20689000	53236000	0	0	0	0	0	0	2	4	5	0	0	0
M01E11.6	M01E11.6	M01E11.6;CE12298;WBGene00002225;locus:klp-15;status:Confirmed;UniProt:P91400;protein_id:CCD71345.1;Kinesin-like protein	0	2	0	8	5	5	0	0	0	0	0	0	4	0	1	0	0	0	0	0	0	4	0	1	0	0	0	64.072	0	3.9	0	19.1	12.9	12.1	0	0	0	0	0	0	11506000	0	0	0	0	0	0	0	0	0	0	0	0	0	0	0	0	0	7	0	1	0	0	0
M01E5.3c;M01E5.3a;M01E5.3b	M01E5.3c;M01E5.3a;M01E5.3b	M01E5.3c;CE40981;WBGene00010806;status:Confirmed;UniProt:A5JYZ2;protein_id:CAN86626.1;M01E5.3a;CE16272;WBGene00010806;status:Confirmed;UniProt:O45692;protein_id:CAB07641.1;M01E5.3b;CE40980;WBGene00010806;status:Confirmed;UniProt:A5JYZ1;protein_id:CAN86625.	0	0	0	2	3	5	0	0	0	0	0	0	2	3	5	0	0	0	0	0	0	2	3	5	0	0	0	61.203	0	0	0	5.9	7.7	9.6	0	0	0	0	0	0	0	34326000	21873000	0	0	0	0	0	0	0	0	0	0	0	0	0	0	0	2	4	5	0	0	0
M01E5.5b;M01E5.5a	M01E5.5b;M01E5.5a	M01E5.5b;CE12284;WBGene00006595;locus:top-1;status:Confirmed;UniProt:O17966;protein_id:CAB07639.1;DNA topoisomerase 1;M01E5.5a;CE12282;WBGene00006595;locus:top-1;status:Confirmed;UniProt:O17966;protein_id:CAB07640.1;DNA topoisomerase 1	15	21	15	17	16	14	16	17	7	15	21	15	17	16	14	16	17	7	15	21	15	17	16	14	16	17	7	85.088	18.7	29	24.8	25.3	24.3	19.8	23.7	25.1	9.1	127040000	258580000	124310000	147550000	195580000	154730000	178990000	196310000	38160000	21093000	32015000	16862000	21099000	13206000	11406000	38978000	40475000	17316000	21	28	21	25	22	21	21	26	7
M01E5.6	M01E5.6	M01E5.6;CE12286;WBGene00010808;locus:sepa-1;status:Confirmed;UniProt:G5EC37;protein_id:CAB07643.1	0	4	0	11	7	7	0	0	0	0	4	0	11	7	7	0	0	0	0	4	0	11	7	7	0	0	0	80.261	0	7	0	16.8	11.3	11.1	0	0	0	0	26769000	0	39668000	26611000	22074000	0	0	0	0	4843600	0	8582200	5707900	5294600	0	0	0	0	6	0	13	7	8	0	0	0
M01F1.2	M01F1.2	M01F1.2;CE01030;WBGene00004428;locus:rpl-16;status:Confirmed;UniProt:Q27389;protein_id:CAA86515.1;60S ribosomal protein L13a	6	6	3	6	10	10	1	3	3	6	6	3	6	10	10	1	3	3	6	6	3	6	10	10	1	3	3	22.994	29.2	29.2	14.9	29.2	38.1	39.1	7.4	17.3	15.3	304680000	124770000	51163000	250180000	5255700000	4674700000	10878000	26014000	20563000	104470000	42276000	15003000	86281000	717080000	725820000	0	16883000	26294000	21	12	4	14	82	81	1	3	4
M01F1.3	M01F1.3	M01F1.3;CE01031;WBGene00010809;status:Confirmed;UniProt:Q21452;protein_id:CAA86516.1;Lipoyl synthase, mitochondrial	3	2	2	1	1	0	1	1	1	3	2	2	1	1	0	1	1	1	3	2	2	1	1	0	1	1	1	39.767	9.3	6.8	8.8	3.1	3.7	0	3.1	3.1	3.1	12926000	5874400	8304300	3705000	2062000	0	3209900	2618200	2327400	2931800	3563100	0	0	0	0	0	0	0	4	2	3	1	2	0	1	1	1
M01G5.1	M01G5.1	M01G5.1;CE46532;WBGene00019715;status:Confirmed;UniProt:O76686;protein_id:CCD73023.1	0	0	0	2	8	5	0	0	0	0	0	0	2	8	5	0	0	0	0	0	0	2	8	5	0	0	0	102.01	0	0	0	3.4	11.7	9.9	0	0	0	0	0	0	1110200	25019000	40488000	0	0	0	0	0	0	0	3980300	4020900	0	0	0	0	0	0	2	9	6	0	0	0
M02B7.5c;M02B7.5d;M02B7.5b;M02B7.5a	M02B7.5c;M02B7.5d;M02B7.5b;M02B7.5a	M02B7.5c;CE48911;WBGene00019726;locus:bris-1;status:Confirmed;UniProt:U4PB66;protein_id:CDH92986.1;M02B7.5d;CE48924;WBGene00019726;locus:bris-1;status:Confirmed;UniProt:U4PLL0;protein_id:CDH92987.1;M02B7.5b;CE48570;WBGene00019726;locus:bris-1;status:Confir	0	0	0	0	1	1	0	0	0	0	0	0	0	1	1	0	0	0	0	0	0	0	1	1	0	0	0	56.943	0	0	0	0	2.6	2.6	0	0	0	0	0	0	0	3556100	2284800	0	0	0	0	0	0	0	0	0	0	0	0	0	0	0	0	1	2	0	0	0
M02D8.4a;M02D8.4c;M02D8.4b	M02D8.4a;M02D8.4c;M02D8.4b	M02D8.4a;CE04760;WBGene00019730;locus:asns-2;status:Confirmed;UniProt:Q21463;protein_id:CCD68794.1;Asparagine synthetase;M02D8.4c;CE37263;WBGene00019730;locus:asns-2;status:Confirmed;UniProt:Q65ZI9;protein_id:CCD68796.1;Asparagine synthetase;M02D8.4b;CE312	15	5	11	14	25	24	7	3	3	15	5	11	14	25	24	7	3	3	15	5	11	14	25	24	7	3	3	65.051	30.2	12.7	23.1	28.9	50.8	49.4	14.8	8.1	6.2	165730000	14298000	68094000	62370000	862480000	459860000	31260000	9102200	3236400	24051000	2237900	7538200	6816100	42731000	22171000	6173000	2010900	1276400	23	5	22	21	52	51	9	4	6
M02F4.8	M02F4.8	M02F4.8;CE34058;WBGene00000175;locus:aqp-7;status:Confirmed;UniProt:Q21473;protein_id:CCD66489.1	0	0	0	0	0	0	0	0	0	0	0	0	0	0	0	0	0	0	0	0	0	0	0	0	0	0	0	31.882	0	0	0	0	0	0	0	0	0	0	0	0	0	0	0	0	0	0	0	0	0	0	0	0	0	0	0	0	0	0	0	0	0	0	0	0
M03A8.1	M03A8.1	M03A8.1;CE04770;WBGene00000991;locus:dhs-28;status:Confirmed;UniProt:Q21481;protein_id:CCD70982.1	0	0	0	0	0	0	0	0	0	0	0	0	0	0	0	0	0	0	0	0	0	0	0	0	0	0	0	46.262	0	0	0	0	0	0	0	0	0	0	0	0	0	0	0	0	0	0	0	0	0	0	0	0	0	0	0	0	0	0	0	0	0	0	0	0
M03A8.2	M03A8.2	M03A8.2;CE47193;WBGene00019748;locus:atg-2;status:Partially_confirmed;UniProt:Q21480;protein_id:CCD70983.2	0	0	0	0	2	1	0	0	0	0	0	0	0	2	1	0	0	0	0	0	0	0	2	1	0	0	0	256.3	0	0	0	0	1.3	0.7	0	0	0	0	0	0	0	0	0	0	0	0	0	0	0	0	0	0	0	0	0	0	0	0	0	3	1	0	0	0
M03B6.2	M03B6.2	M03B6.2;CE12336;WBGene00010834;locus:mct-3;status:Confirmed;UniProt:Q93896;protein_id:CAB01766.1	0	0	0	0	0	0	0	0	0	0	0	0	0	0	0	0	0	0	0	0	0	0	0	0	0	0	0	63.884	0	0	0	0	0	0	0	0	0	0	0	0	0	0	0	0	0	0	0	0	0	0	0	0	0	0	0	0	0	0	0	0	0	0	0	0
M03C11.2	M03C11.2	M03C11.2;CE44273;WBGene00010839;locus:chl-1;status:Confirmed;UniProt:Q21489;protein_id:CAA88959.2;ATP-dependent DNA helicase chl-1	0	0	0	0	1	2	0	0	0	0	0	0	0	1	2	0	0	0	0	0	0	0	1	2	0	0	0	94.649	0	0	0	0	1.8	4.3	0	0	0	0	0	0	0	0	2606000	0	0	0	0	0	0	0	0	0	0	0	0	0	0	0	0	2	2	0	0	0
M03C11.4	M03C11.4	M03C11.4;CE44358;WBGene00044069;locus:hat-1;status:Confirmed;UniProt:Q21484;protein_id:CAA88954.2	8	5	5	8	9	10	8	8	3	8	5	5	8	9	10	8	8	3	8	5	5	8	9	10	8	8	3	48.199	18.2	15.6	14.8	20.4	25.1	27.3	21.9	20.4	7.8	36030000	11054000	8336000	28705000	105730000	86928000	19889000	13514000	5417000	5406000	3904400	2797800	4968700	7665800	7261700	5584600	5312400	5158900	9	6	6	9	12	11	10	10	3
M03C11.5	M03C11.5	M03C11.5;CE43540;WBGene00010842;locus:ymel-1;status:Confirmed;UniProt:P54813;protein_id:CAA88955.2;ATP-dependent zinc metalloprotease YME1 homolog	1	1	1	0	0	1	0	0	0	1	1	1	0	0	1	0	0	0	1	1	1	0	0	1	0	0	0	79.83	1.7	1.7	1.7	0	0	1.7	0	0	0	2292800	1769000	1315900	0	0	0	0	0	0	0	0	0	0	0	0	0	0	0	1	2	1	0	0	1	0	0	0
M03C11.7	M03C11.7	M03C11.7;CE03498;WBGene00010844;locus:prp-3;status:Confirmed;UniProt:Q21486;protein_id:CAA88957.1	8	6	8	8	10	12	3	8	2	8	6	8	8	10	12	3	8	2	8	6	8	8	10	12	3	8	2	71.196	16.9	13	15.9	17.2	19.5	24.3	6.6	16.7	4.8	44710000	25417000	17814000	56106000	95875000	107240000	9660200	15177000	3211300	9370600	6797200	5722600	9169500	7079200	9181400	4956200	5536000	4419300	10	9	9	12	10	14	3	8	2
M03C11.8	M03C11.8	M03C11.8;CE34059;WBGene00010845;status:Confirmed;UniProt:G5EDG2;protein_id:CAA88960.2;SWI\/SNF-related matrix-associated actin-dependent regulator of chromatin subfamily A containing DEAD\/H box 1 homolog	5	4	3	5	13	9	3	5	1	5	4	3	5	13	9	3	5	1	5	4	3	5	13	9	3	5	1	113.05	4.6	3.6	2.7	4.6	17.7	10.4	2.7	4.6	1	13592000	6574900	6096700	5161700	114890000	86050000	2501500	15919000	1425400	3757000	1766600	3164600	3802700	7962900	7727600	0	6320400	0	5	4	3	5	15	11	3	6	1
M03D4.1a;M03D4.1c;M03D4.1b;M03D4.1e;M03D4.1f;M03D4.1d	M03D4.1a;M03D4.1c;M03D4.1b;M03D4.1e;M03D4.1f;M03D4.1d	M03D4.1a;CE12344;WBGene00006974;locus:zen-4;status:Confirmed;UniProt:G5EG83;protein_id:CCD72297.1;Kinesin-like protein;M03D4.1c;CE31717;WBGene00006974;locus:zen-4;status:Confirmed;UniProt:Q8MQ04;protein_id:CCD72299.1;Kinesin-like protein;M03D4.1b;CE12346;W	2	1	0	8	10	9	0	0	0	2	1	0	8	10	9	0	0	0	2	1	0	8	10	9	0	0	0	87.722	3.1	1.8	0	13.3	18.5	15.6	0	0	0	1500800	2372900	0	22369000	84543000	81802000	0	0	0	0	0	0	5026800	5749000	5319500	0	0	0	2	1	0	8	14	12	0	0	0
M03F4.2a;M03F4.2c;M03F4.2b	M03F4.2a;M03F4.2c;M03F4.2b	M03F4.2a;CE12358;WBGene00000066;locus:act-4;status:Confirmed;UniProt:P10986;protein_id:CCD83476.1;Actin-4;M03F4.2c;CE37134;WBGene00000066;locus:act-4;status:Confirmed;UniProt:Q6A8K1;protein_id:CCD83478.1;Actin-4;M03F4.2b;CE28620;WBGene00000066;locus:act-4;	18	16	17	17	21	20	18	16	15	18	16	17	17	21	20	18	16	15	0	0	0	0	0	0	0	0	0	41.777	52.4	51.9	59.6	62	64.6	64.1	62.2	48.7	46.5	1910500000	1084100000	1457000000	1533200000	4694400000	4839900000	1624000000	965430000	731400000	286830000	197430000	216910000	219420000	280530000	339220000	321820000	234030000	337620000	43	46	59	52	82	66	57	43	41
M03F4.7a;M03F4.7b	M03F4.7a	M03F4.7a;CE12368;WBGene00019760;locus:calu-1;status:Confirmed;UniProt:G5EBH7;protein_id:CCD83484.1	5	2	4	1	6	2	1	0	0	5	2	4	1	6	2	1	0	0	5	2	4	1	6	2	1	0	0	36.077	20.7	12.7	20.1	4.1	30.9	8.3	4.1	0	0	25194000	7660000	16649000	3393200	30776000	15539000	3611800	0	0	6099300	3854000	3589900	0	4946100	3887900	0	0	0	5	5	4	1	5	2	3	0	0
M03F8.3a;M03F8.3b	M03F8.3a;M03F8.3b	M03F8.3a;CE28622;WBGene00019762;status:Confirmed;UniProt:O16376;protein_id:CCD64143.1;M03F8.3b;CE41919;WBGene00019762;status:Confirmed;UniProt:A9D4S6;protein_id:CCD64146.1	10	15	16	18	16	15	13	15	6	10	15	16	18	16	15	13	15	6	10	15	16	18	16	15	13	15	6	87.984	14.2	20.3	22.4	24.5	24.2	19.6	19	19.4	9	47540000	129270000	145590000	129980000	187130000	201390000	90695000	95475000	19966000	9152600	16932000	16256000	16128000	12106000	14241000	15919000	18844000	10355000	13	21	22	22	22	25	20	18	6
M04B2.1	M04B2.1	M04B2.1;CE31852;WBGene00003218;locus:mep-1;status:Confirmed;UniProt:Q21502;protein_id:CAB01235.2;MOG interacting and ectopic P-granules protein 1	15	17	16	23	33	27	5	5	2	15	17	16	23	33	27	5	5	2	15	17	16	23	33	27	5	5	2	97.449	24.4	29.5	27	37.7	48.4	41.5	7.5	10.2	4.1	104040000	103370000	92596000	227520000	811880000	545520000	14833000	13238000	2321700	10386000	11496000	8161700	16027000	25110000	20216000	2042200	2036400	0	20	24	24	30	52	45	5	7	2
M04B2.3	M04B2.3	M04B2.3;CE12388;WBGene00001585;locus:gfl-1;status:Confirmed;UniProt:Q21501;protein_id:CAB01234.1	1	1	3	2	3	3	0	2	0	1	1	3	2	3	3	0	2	0	1	1	3	2	3	3	0	2	0	24.948	4.7	4.7	11.8	13.3	10.9	15.2	0	6.6	0	2504200	0	6963600	11558000	0	13181000	0	2516200	0	0	0	3036900	0	0	0	0	1810500	0	1	1	4	3	5	3	0	2	0
M04B2.4	M04B2.4	M04B2.4;CE12390;WBGene00010847;status:Confirmed;UniProt:Q21504;protein_id:CAB01237.1	4	3	1	2	5	2	0	0	0	4	3	1	2	5	2	0	0	0	4	3	1	2	5	2	0	0	0	60.018	10.1	8.3	2.7	4.9	11.4	4.6	0	0	0	13657000	9082200	0	6713000	24590000	10391000	0	0	0	3627600	4165900	0	4318700	0	0	0	0	0	5	4	1	4	7	3	0	0	0
M04B2.5a;M04B2.5c	M04B2.5a	M04B2.5a;CE45724;WBGene00006678;locus:twk-25;status:Confirmed;UniProt:G5EG92;protein_id:CAQ58115.3	0	0	0	0	0	0	0	0	0	0	0	0	0	0	0	0	0	0	0	0	0	0	0	0	0	0	0	77.251	0	0	0	0	0	0	0	0	0	0	0	0	0	0	0	0	0	0	0	0	0	0	0	0	0	0	0	0	0	0	0	0	0	0	0	0
M04F3.1	M04F3.1	M04F3.1;CE12414;WBGene00019767;locus:rpa-2;status:Confirmed;UniProt:Q95Y97;protein_id:CCD64225.1	9	11	10	12	13	13	8	11	6	9	11	10	12	13	13	8	11	6	9	11	10	12	13	13	8	11	6	32.043	40.6	52.4	50	60.8	63.2	63.2	35.4	52.4	26	303430000	248570000	175110000	637050000	1948500000	1623400000	90865000	140800000	52127000	82015000	57107000	45671000	129170000	204080000	197000000	38087000	48091000	45341000	16	18	18	34	43	54	13	17	11
M04G12.2	M04G12.2	M04G12.2;CE12424;WBGene00000789;locus:cpz-2;status:Confirmed;UniProt:P92005;protein_id:CAB03209.1	0	0	0	0	0	0	0	0	0	0	0	0	0	0	0	0	0	0	0	0	0	0	0	0	0	0	0	53.172	0	0	0	0	0	0	0	0	0	0	0	0	0	0	0	0	0	0	0	0	0	0	0	0	0	0	0	0	0	0	0	0	0	0	0	0
M04G12.4b;M04G12.4a	M04G12.4b;M04G12.4a	M04G12.4b;CE36496;WBGene00010868;locus:somi-1;status:Confirmed;UniProt:Q8I4H1;protein_id:CAD56592.2;M04G12.4a;CE36495;WBGene00010868;locus:somi-1;status:Confirmed;UniProt:G5EBR5;protein_id:CAD56587.2	0	1	0	1	4	1	0	0	0	0	1	0	1	4	1	0	0	0	0	1	0	1	4	1	0	0	0	60.014	0	4	0	4	9.6	1.8	0	0	0	0	1473800	0	2327900	9258100	2217400	0	0	0	0	0	0	0	0	0	0	0	0	0	1	0	2	5	1	0	0	0
M05D6.2	M05D6.2	M05D6.2;CE43430;WBGene00010875;status:Confirmed;UniProt:G5ECL1;protein_id:CAV31770.1	6	5	2	5	8	4	2	4	1	6	5	2	5	8	4	2	4	1	6	5	2	5	8	4	2	4	1	59.363	11.3	11.1	4	11.1	15.5	9.6	4.8	9.8	2.3	24387000	15711000	3565900	16476000	29788000	10683000	5898200	5223000	2626100	5347700	3790200	0	4295100	3535500	0	4131700	3636400	0	6	6	2	5	10	4	3	4	2
M05D6.5b;M05D6.5a	M05D6.5b;M05D6.5a	M05D6.5b;CE43418;WBGene00010878;status:Confirmed;UniProt:B7WN91;protein_id:CAV31781.1;M05D6.5a;CE03503;WBGene00010878;status:Confirmed;UniProt:Q21524;protein_id:CAA91414.1	0	0	0	0	0	0	0	0	0	0	0	0	0	0	0	0	0	0	0	0	0	0	0	0	0	0	0	14.54	0	0	0	0	0	0	0	0	0	0	0	0	0	0	0	0	0	0	0	0	0	0	0	0	0	0	0	0	0	0	0	0	0	0	0	0
M05D6.6	M05D6.6	M05D6.6;CE03504;WBGene00010879;status:Confirmed;UniProt:Q21525;protein_id:CAA91415.1	2	2	2	1	2	2	1	0	0	2	2	2	1	2	2	1	0	0	2	2	2	1	2	2	1	0	0	18.288	19.3	19.3	19.3	9.3	19.3	19.3	9.9	0	0	13931000	14143000	11334000	3150400	31902000	17141000	3537400	0	0	6229400	6230800	4271700	0	5631000	3634400	0	0	0	2	2	3	1	2	2	1	0	0
M106.1	M106.1	M106.1;CE18083;WBGene00003367;locus:mix-1;status:Confirmed;UniProt:Q09591;protein_id:CAA87054.1;Mitotic chromosome and X-chromosome-associated protein mix-1	18	15	12	26	34	34	5	7	2	18	15	12	26	34	34	5	7	2	18	15	12	26	34	34	5	7	2	140.34	15.3	13.6	11.1	24.4	31.5	33.3	4.8	6.8	1.8	81267000	44677000	30723000	152720000	407170000	466540000	7517000	18358000	3057300	10135000	4951800	2850500	13409000	15578000	23442000	677120	2748600	1208500	20	19	12	32	45	48	6	8	2
M106.3b;M106.3a	M106.3b;M106.3a	M106.3b;CE40393;WBGene00010911;status:Confirmed;UniProt:Q0G839;protein_id:CAL36511.1;M106.3a;CE40392;WBGene00010911;status:Confirmed;UniProt:Q0G840;protein_id:CAL36510.1	1	0	0	0	1	0	1	1	0	1	0	0	0	1	0	1	1	0	1	0	0	0	1	0	1	1	0	39.807	4.4	0	0	0	4.4	0	3	3	0	4947000	0	0	0	0	0	1665900	0	0	0	0	0	0	0	0	0	0	0	1	0	0	0	1	0	1	1	0
M106.4c;M106.4a;M106.4b	M106.4c;M106.4a;M106.4b	M106.4c;CE40394;WBGene00010912;locus:gmps-1;status:Confirmed;UniProt:Q09580;protein_id:CAL36508.1;Probable GMP synthase [glutamine-hydrolyzing];M106.4a;CE47006;WBGene00010912;locus:gmps-1;status:Confirmed;UniProt:Q09580;protein_id:CAA87052.2;Probable GMP s	1	1	1	2	5	6	2	1	0	1	1	1	2	5	6	2	1	0	1	1	1	2	5	6	2	1	0	78.593	1.4	1.6	1.6	2.8	7.9	9.9	3	1.4	0	0	1566600	0	4654700	14153000	16694000	1115000	0	0	0	0	0	0	0	0	0	0	0	1	1	1	2	6	8	2	1	0
M106.5	M106.5	M106.5;CE01608;WBGene00000293;locus:cap-2;status:Confirmed;UniProt:P34686;protein_id:CAA87051.1;F-actin-capping protein subunit beta	1	1	0	1	3	1	0	0	0	1	1	0	1	3	1	0	0	0	1	1	0	1	3	1	0	0	0	30.785	3.7	3.7	0	3.7	16.3	7.4	0	0	0	2447900	2549200	0	2195700	12091000	0	0	0	0	0	0	0	0	0	0	0	0	0	1	1	0	1	3	1	0	0	0
M110.4c;M110.4b;M110.4a;M110.4d;M110.4e	M110.4c;M110.4b;M110.4a;M110.4d;M110.4e	M110.4c;CE42917;WBGene00002066;locus:ifg-1;status:Confirmed;UniProt:B5BM23;protein_id:CAR31495.1;M110.4b;CE35745;WBGene00002066;locus:ifg-1;status:Confirmed;UniProt:Q7JMF0;protein_id:CAE47470.1;M110.4a;CE02277;WBGene00002066;locus:ifg-1;status:Confirmed;Un	19	17	15	21	35	33	10	13	7	19	17	15	21	35	33	10	13	7	19	17	15	21	35	33	10	13	7	116.05	24.8	23	17.6	23.7	41.1	39.3	13	16.9	9.5	204750000	200470000	103120000	284420000	1362300000	1333600000	63868000	72793000	14259000	30213000	25142000	12315000	34302000	87121000	98737000	12480000	14094000	5298000	27	24	19	27	62	53	15	16	9
M110.5c;M110.5a;M110.5b;M110.5d	M110.5c;M110.5a;M110.5b;M110.5d	M110.5c;CE47901;WBGene00000894;locus:dab-1;status:Confirmed;UniProt:Q8I4G9;protein_id:CAB54272.3;M110.5a;CE48030;WBGene00000894;locus:dab-1;status:Confirmed;UniProt:Q8I4H0;protein_id:CAB54270.4;M110.5b;CE48015;WBGene00000894;locus:dab-1;status:Confirmed;Un	5	3	3	4	2	3	1	2	0	5	3	3	4	2	3	1	2	0	5	3	3	4	2	3	1	2	0	51.421	12.7	10.5	8.2	10.1	5.5	7.4	2.5	5.5	0	16625000	2617200	8010300	7920900	7007600	20736000	1763700	3532500	0	5248600	0	3395100	3462700	0	4436200	0	4259900	0	7	5	5	7	3	4	2	3	0
M117.2a;M117.2b	M117.2a	M117.2a;CE06200;WBGene00003920;locus:par-5;status:Confirmed;UniProt:P41932;protein_id:CAA98138.1;14-3-3-like protein 1	15	16	15	14	17	15	16	14	12	15	16	15	14	17	15	16	14	12	9	10	9	9	11	10	10	9	7	28.19	55.6	56.5	62.5	49.6	66.5	58.1	62.5	49.6	48	1990800000	2865400000	3852200000	3607700000	4709600000	3057600000	2879900000	2010600000	750010000	279520000	335150000	393380000	387130000	196100000	153920000	473550000	371950000	288880000	32	40	47	33	49	44	37	35	29
M142.5	M142.5	M142.5;CE37539;WBGene00010922;status:Confirmed;UniProt:Q21541;protein_id:CAA97808.2	5	4	3	5	7	7	3	4	2	5	4	3	5	7	7	3	4	2	5	4	3	5	7	7	3	4	2	22.956	23.4	19.6	14.4	23.4	38.8	40.7	16.7	19.6	10	34925000	16039000	12710000	33519000	107970000	105790000	13018000	7816700	5054000	8981700	4143700	4541400	7020700	7147100	11179000	6578200	3980800	5888700	5	4	3	7	7	9	3	4	2
M142.6a;M142.6c;M142.6b	M142.6a;M142.6c	M142.6a;CE45978;WBGene00010923;locus:rle-1;status:Confirmed;UniProt:O45962;protein_id:CAA97810.3;Regulation of longevity by E3 ubiquitin-protein ligase;M142.6c;CE46406;WBGene00010923;locus:rle-1;status:Confirmed;UniProt:O45962;protein_id:CCD31104.1;Regulat	3	2	0	8	11	9	0	1	0	3	2	0	8	11	9	0	1	0	3	2	0	8	11	9	0	1	0	104.77	4.1	3.5	0	11.9	16.4	13.4	0	1.7	0	16334000	7162100	0	36518000	117360000	71143000	0	2432300	0	5835900	1926700	0	6111400	7925900	5927900	0	0	0	3	2	0	8	20	16	0	1	0
M153.1	M153.1	M153.1;CE03511;WBGene00010924;status:Confirmed;UniProt:Q21544;protein_id:CAA91943.1	11	9	11	11	9	8	8	9	9	11	9	11	11	9	8	8	9	9	11	9	11	11	9	8	8	9	9	29.165	50.2	41.9	46.6	50.2	39.8	35.8	36.9	40.9	41.9	210420000	126270000	178990000	192750000	186480000	195730000	80307000	93094000	75251000	42153000	27897000	30664000	30563000	17338000	16923000	23374000	28124000	33374000	18	16	18	19	12	12	12	14	12
M163.3	M163.3	M163.3;CE12450;WBGene00001898;locus:his-24;status:Confirmed;UniProt:P10771;protein_id:CAB01892.1;Histone H1.1	2	2	4	4	4	6	2	1	2	2	2	4	4	4	6	2	1	2	2	2	4	4	4	6	2	1	2	21.366	12.5	12.5	25	22.1	25	29.3	12.5	6.2	12.5	77624000	28525000	76497000	110890000	645540000	801200000	8259200	0	13716000	32606000	11259000	22271000	30242000	86618000	110880000	4648000	0	15545000	4	3	3	8	11	14	2	1	3
M18.5	M18.5	M18.5;CE23880;WBGene00010890;locus:ddb-1;status:Confirmed;UniProt:Q21554;protein_id:CAA92824.2;DNA damage-binding protein 1	23	15	12	21	34	30	10	10	4	23	15	12	21	34	30	10	10	4	23	15	12	21	34	30	10	10	4	125.72	21.1	15.1	11.4	20.3	34	29.3	10.1	10.1	3.8	141620000	75728000	58833000	143780000	411000000	323870000	26433000	31442000	9267900	11943000	7658100	5330400	9759100	16390000	15741000	4319100	5240700	3193100	26	16	13	28	49	41	12	14	4
M18.7a	M18.7a	M18.7a;CE06198;WBGene00000122;locus:aly-3;status:Confirmed;UniProt:Q21559;protein_id:CAA92829.1	7	7	7	6	7	6	6	5	5	7	7	7	6	7	6	6	5	5	7	7	7	6	7	6	6	5	5	25.695	28.3	35	35	31.2	35	33.8	28.3	24.6	24.6	222910000	154240000	255880000	115030000	276450000	448390000	138450000	75143000	89890000	45043000	30550000	43111000	23766000	20926000	37288000	36908000	22046000	48927000	11	15	16	10	13	15	12	7	14
M28.5	M28.5	M28.5;CE02283;WBGene00010896;status:Confirmed;UniProt:Q21568;protein_id:CAA90127.1;NHP2-like protein 1 homolog	4	4	4	3	4	4	4	3	2	4	4	4	3	4	4	4	3	2	4	4	4	3	4	4	4	3	2	14.001	42.2	42.2	42.2	35.9	42.2	42.2	42.2	35.9	18.8	37154000	26696000	33093000	30622000	53118000	84568000	27603000	26651000	8077900	15481000	13000000	15966000	13967000	15240000	20464000	16114000	16081000	14742000	7	6	5	5	5	7	8	4	2
M4.1a;M4.1b	M4.1a;M4.1b	M4.1a;CE48847;WBGene00019766;status:Confirmed;UniProt:U4PR75;protein_id:CDH93063.1;M4.1b;CE48719;WBGene00019766;status:Confirmed;UniProt:U4PEB6;protein_id:CDH93064.1	7	4	5	4	7	5	4	4	2	7	4	5	4	7	5	4	4	2	7	4	5	4	7	5	4	4	2	64.324	14.1	9.4	10.8	9.4	15.6	12.2	8.7	8.5	3.8	28171000	14219000	17918000	13293000	39026000	21044000	12441000	5830700	4207700	5905600	5148500	4237100	3486000	3973800	2852200	4364800	4984700	4493000	10	4	9	4	9	6	5	5	3
M57.2a;M57.2b	M57.2a	M57.2a;CE19541;WBGene00019778;status:Confirmed;UniProt:Q9TYY0;protein_id:CCD61351.1	4	1	0	4	12	13	2	0	1	4	1	0	4	12	13	2	0	1	4	1	0	4	12	13	2	0	1	67.195	8.1	2.1	0	7.6	23.6	28.3	3.4	0	2.1	8521400	2294000	0	11038000	96791000	94753000	0	0	1198100	3689500	0	0	3147000	6890200	8680800	0	0	0	5	1	0	5	19	21	2	0	1
M6.1a;M6.1b;M6.1d;M6.1c	M6.1a;M6.1b;M6.1d	M6.1a;CE31204;WBGene00002056;locus:ifc-2;status:Confirmed;UniProt:Q21067;protein_id:CCD69439.1;Intermediate filament protein ifc-2;M6.1b;CE31205;WBGene00002056;locus:ifc-2;status:Confirmed;UniProt:Q21067;protein_id:CCD69440.1;Intermediate filament protein	0	0	0	0	0	0	0	0	0	0	0	0	0	0	0	0	0	0	0	0	0	0	0	0	0	0	0	127.59	0	0	0	0	0	0	0	0	0	0	0	0	0	0	0	0	0	0	0	0	0	0	0	0	0	0	0	0	0	0	0	0	0	0	0	0
M60.2	M60.2	M60.2;CE28630;WBGene00019779;status:Confirmed;UniProt:Q9GYM9;protein_id:CCD69425.1	0	0	0	0	0	0	0	0	0	0	0	0	0	0	0	0	0	0	0	0	0	0	0	0	0	0	0	62.804	0	0	0	0	0	0	0	0	0	0	0	0	0	0	0	0	0	0	0	0	0	0	0	0	0	0	0	0	0	0	0	0	0	0	0	0
M7.1	M7.1	M7.1;CE03482;WBGene00002344;locus:let-70;status:Confirmed;UniProt:P35129;protein_id:CAA92745.1;Ubiquitin-conjugating enzyme E2 2	1	1	1	1	2	1	1	1	1	1	1	1	1	2	1	1	1	1	1	1	1	1	2	1	1	1	1	16.705	7.5	7.5	7.5	7.5	19.7	7.5	7.5	7.5	7.5	8584300	8108300	9126900	14482000	26381000	31730000	6106100	5301700	3855000	0	0	0	0	0	0	0	0	0	1	1	2	1	2	1	1	2	1
M7.5	M7.5	M7.5;CE18887;WBGene00010882;locus:atg-7;status:Confirmed;UniProt:G5EBK4;protein_id:CAA92753.1	2	0	1	0	2	6	2	0	0	2	0	1	0	2	6	2	0	0	2	0	1	0	2	6	2	0	0	72.371	3.1	0	1.5	0	2.9	9.3	3.1	0	0	3371700	0	1930500	0	5458700	22878000	5514400	0	0	0	0	0	0	0	0	0	0	0	2	0	1	0	3	6	3	0	0
M70.5;Y73B3A.4	M70.5;Y73B3A.4	M70.5;CE25961;WBGene00019787;status:Confirmed;UniProt:O45188;protein_id:CCD66978.1;Y73B3A.4;CE26591;WBGene00022206;status:Confirmed;UniProt:Q95XE9;protein_id:CCD74428.1	0	1	0	1	1	1	0	0	0	0	1	0	1	1	1	0	0	0	0	1	0	1	1	1	0	0	0	65.09	0	1.6	0	2.3	4	1.9	0	0	0	0	12404000	0	2272900	2396900	4016500	0	0	0	0	0	0	0	0	0	0	0	0	0	1	0	2	2	1	0	0	0
M88.1;F39G3.1	M88.1	M88.1;CE01036;WBGene00010904;locus:ugt-62;status:Confirmed;UniProt:Q21603;protein_id:CAA84336.1;UDP-glucuronosyltransferase	0	0	0	0	0	0	0	0	0	0	0	0	0	0	0	0	0	0	0	0	0	0	0	0	0	0	0	60.249	0	0	0	0	0	0	0	0	0	0	0	0	0	0	0	0	0	0	0	0	0	0	0	0	0	0	0	0	0	0	0	0	0	0	0	0
M88.2	M88.2	M88.2;CE23884;WBGene00010905;locus:mrps-34;status:Confirmed;UniProt:Q21601;protein_id:CAA84334.2	4	6	8	7	10	8	3	4	3	4	6	8	7	10	8	3	4	3	4	6	8	7	10	8	3	4	3	26.308	19.7	36.4	46.5	34.6	58.8	46.1	16.7	21.1	16.7	27943000	30593000	53992000	54807000	117950000	95571000	11379000	8340800	6954300	7677100	6156700	9635800	13120000	9007500	8143400	5680100	5717600	7549100	7	6	11	9	16	12	5	4	4
M88.5a;M88.5c;M88.5b;M88.5d	M88.5a;M88.5c;M88.5b;M88.5d	M88.5a;CE33678;WBGene00010908;locus:zbp-1;status:Confirmed;UniProt:Q21605;protein_id:CAA84338.2;M88.5c;CE03509;WBGene00010908;locus:zbp-1;status:Partially_confirmed;UniProt:K8FE02;protein_id:CCO25664.1;M88.5b;CE37033;WBGene00010908;locus:zbp-1;status:Parti	14	11	7	17	17	19	4	7	3	14	11	7	17	17	19	4	7	3	14	11	7	17	17	19	4	7	3	91.648	19.2	18.5	11	22.9	22.1	25.7	6.2	12.8	5	124140000	103440000	30140000	387860000	616400000	598500000	27032000	47871000	7510200	22080000	19938000	4215600	58339000	41764000	52341000	4056900	8731300	2179400	24	22	7	32	41	34	5	11	4
M88.7	M88.7	M88.7;CE39267;WBGene00010909;locus:cisd-3.1;status:Confirmed;UniProt:Q9U3A1;protein_id:CAB54281.3	4	3	2	2	1	3	2	3	0	4	3	2	2	1	3	2	3	0	4	3	2	2	1	3	2	3	0	18.024	33.8	23.1	21.2	18.8	12.5	15	21.2	27.5	0	16407000	4551800	5657900	7055400	22809000	33304000	5051000	2726300	0	5333900	0	0	0	0	0	5173200	0	0	4	2	5	2	1	4	3	4	0
MTCE.31	MTCE.31	MTCE.31;CE35351;WBGene00010965;locus:ctc-2;status:Partially_confirmed;UniProt:P24894;protein_id:CAA38160.1;Cytochrome c oxidase subunit 2	1	1	1	0	1	1	0	0	1	1	1	1	0	1	1	0	0	1	1	1	1	0	1	1	0	0	1	26.549	4.8	4.8	4.8	0	4.8	4.8	0	0	4.8	4993300	2093300	0	0	8848900	9091700	0	0	0	0	0	0	0	0	0	0	0	0	1	2	1	0	2	1	0	0	1
PAR2.1	PAR2.1	PAR2.1;CE00768;WBGene00019800;locus:mtss-1;status:Confirmed;UniProt:P34496;protein_id:CCD72532.1;Single-stranded DNA-binding protein, mitochondrial	4	6	6	6	6	6	4	5	3	4	6	6	6	6	6	4	5	3	4	6	6	6	6	6	4	5	3	19.181	34.7	49.4	49.4	44.7	49.4	49.4	34.7	44.7	23.5	180110000	334280000	211440000	593920000	756580000	546770000	77891000	140840000	50312000	77035000	114010000	88849000	199750000	138940000	127610000	43906000	83062000	61649000	10	11	11	15	15	18	10	11	9
PAR2.4a;PAR2.4b	PAR2.4a;PAR2.4b	PAR2.4a;CE00848;WBGene00003253;locus:mig-22;status:Confirmed;UniProt:P45895;protein_id:CCD72535.1;Chondroitin sulfate synthase mig-22;PAR2.4b;CE32699;WBGene00003253;locus:mig-22;status:Confirmed;UniProt:P45895;protein_id:CCD72536.1;Chondroitin sulfate synt	6	10	8	19	12	11	14	16	11	6	10	8	19	12	11	14	16	11	6	10	8	19	12	11	14	16	11	91.035	9	17.3	13.3	31.2	17.9	20.8	22.3	23.3	18.8	5564700	36948000	32648000	92740000	47416000	69633000	55133000	62912000	54983000	801190	5538700	4964400	8807700	3471500	5426000	9521400	12415000	23946000	7	15	13	32	20	19	24	23	16
PDB1.1a;PDB1.1b;PDB1.1c	PDB1.1a;PDB1.1b;PDB1.1c	PDB1.1a;CE31209;WBGene00019803;status:Confirmed;UniProt:H2KZN1;protein_id:CCD68998.1;PDB1.1b;CE39603;WBGene00019803;status:Confirmed;UniProt:Q2L6X5;protein_id:CCD68999.1;PDB1.1c;CE39604;WBGene00019803;status:Confirmed;UniProt:Q2L6X4;protein_id:CCD69000.1	0	0	0	0	0	1	0	0	0	0	0	0	0	0	1	0	0	0	0	0	0	0	0	1	0	0	0	39.089	0	0	0	0	0	3.8	0	0	0	0	0	0	0	0	4036700	0	0	0	0	0	0	0	0	0	0	0	0	0	0	0	0	0	1	0	0	0
R01B10.1a	R01B10.1a	R01B10.1a;CE25962;WBGene00000534;locus:cpi-2;status:Confirmed;UniProt:G5ECM9;protein_id:CCD70263.1;Cystatin	1	1	0	0	1	0	0	0	1	1	1	0	0	1	0	0	0	1	1	1	0	0	1	0	0	0	1	15.697	8.4	8.4	0	0	8.4	0	0	0	8.4	4558900	2213000	0	0	5031800	0	0	0	1285200	0	0	0	0	0	0	0	0	0	1	1	0	0	1	0	0	0	1
R01E6.3b;R01E6.3a	R01E6.3b;R01E6.3a	R01E6.3b;CE29434;WBGene00000282;locus:cah-4;status:Confirmed;UniProt:Q8WQD8;protein_id:CAD18873.1;Putative carbonic anhydrase 4;R01E6.3a;CE29433;WBGene00000282;locus:cah-4;status:Confirmed;UniProt:Q21614;protein_id:CAA92190.2;Putative carbonic anhydrase 4	14	14	14	14	13	13	14	14	15	14	14	14	14	13	13	14	14	15	14	14	14	14	13	13	14	14	15	26.17	57.9	57.9	57.9	57.9	57.9	57.9	57.9	57.9	57.9	1605500000	609120000	907990000	623110000	922210000	655520000	935000000	472180000	424010000	266930000	108350000	130430000	89614000	62208000	51071000	205140000	113920000	178410000	40	32	40	37	36	47	44	26	35
R01E6.5	R01E6.5	R01E6.5;CE03522;WBGene00010969;status:Confirmed;UniProt:Q21616;protein_id:CAA92185.1	0	0	0	0	0	0	0	0	0	0	0	0	0	0	0	0	0	0	0	0	0	0	0	0	0	0	0	27.843	0	0	0	0	0	0	0	0	0	0	0	0	0	0	0	0	0	0	0	0	0	0	0	0	0	0	0	0	0	0	0	0	0	0	0	0
R01H10.1	R01H10.1	R01H10.1;CE28840;WBGene00001002;locus:div-1;status:Confirmed;UniProt:Q21625;protein_id:CAA83467.2;DNA polymerase alpha subunit B	4	5	6	11	9	11	7	7	1	4	5	6	11	9	11	7	7	1	4	5	6	11	9	11	7	7	1	64.102	9.6	11.7	16	28.1	21	26.7	17.6	16.9	1.9	10963000	14583000	27807000	53826000	83777000	74730000	14043000	15439000	0	3324300	4802800	5395300	5887700	4533200	4802700	5046800	4901400	0	5	7	9	20	13	20	13	11	1
R01H10.7	R01H10.7	R01H10.7;CE20024;WBGene00010975;status:Partially_confirmed;UniProt:Q21623;protein_id:CAA83465.1	4	4	0	3	6	3	0	1	0	4	4	0	3	6	3	0	1	0	4	4	0	3	6	3	0	1	0	91.379	6.5	6.5	0	4.8	10.2	4.8	0	1.7	0	5753500	3433200	0	9817500	34165000	11491000	0	1327000	0	1625600	1618000	0	2517100	3241500	1886800	0	0	0	5	5	0	4	8	3	0	1	0
R01H10.8	R01H10.8	R01H10.8;CE38855;WBGene00000564;locus:cnk-1;status:Confirmed;UniProt:G5EEW9;protein_id:CAI06055.2;Connector enhancer of kinase suppressor of ras	0	0	0	1	1	1	0	0	0	0	0	0	1	1	1	0	0	0	0	0	0	1	1	1	0	0	0	90.135	0	0	0	1.5	1	2	0	0	0	0	0	0	0	0	0	0	0	0	0	0	0	0	0	0	0	0	0	0	0	0	1	1	1	0	0	0
R01H2.4a;R01H2.4b	R01H2.4a;R01H2.4b	R01H2.4a;CE50555;WBGene00019812;status:Partially_confirmed;UniProt:A0A0K3AX65;protein_id:CTQ86577.1;R01H2.4b;CE50656;WBGene00019812;status:Partially_confirmed;UniProt:A0A0K3ARU9;protein_id:CTQ86578.1	0	0	0	0	0	0	0	0	0	0	0	0	0	0	0	0	0	0	0	0	0	0	0	0	0	0	0	59.682	0	0	0	0	0	0	0	0	0	0	0	0	0	0	0	0	0	0	0	0	0	0	0	0	0	0	0	0	0	0	0	0	0	0	0	0
R01H2.5	R01H2.5	R01H2.5;CE00804;WBGene00019813;locus:ger-1;status:Confirmed;UniProt:G5EER4;protein_id:CCD69286.1	0	0	0	0	0	0	0	0	0	0	0	0	0	0	0	0	0	0	0	0	0	0	0	0	0	0	0	35.551	0	0	0	0	0	0	0	0	0	0	0	0	0	0	0	0	0	0	0	0	0	0	0	0	0	0	0	0	0	0	0	0	0	0	0	0
R01H2.6	R01H2.6	R01H2.6;CE25067;WBGene00006713;locus:ubc-18;status:Confirmed;UniProt:Q21633;protein_id:CCD69287.1	4	5	4	6	7	7	6	5	1	4	5	4	6	7	7	6	5	1	4	5	4	6	7	7	6	5	1	17.653	32	44.4	38.6	58.8	66	66	58.8	48.4	5.9	61462000	66361000	52000000	81241000	146850000	105170000	46697000	48447000	12241000	15515000	16968000	19425000	15750000	15332000	17386000	16800000	19981000	0	5	6	4	8	13	13	6	6	1
R02D3.1a;R02D3.1b	R02D3.1a;R02D3.1b	R02D3.1a;CE18095;WBGene00019819;status:Confirmed;UniProt:O44503;protein_id:CCD73165.1;R02D3.1b;CE48677;WBGene00019819;status:Partially_confirmed;UniProt:U4PFH6;protein_id:CDH93494.1	0	0	0	0	7	3	0	0	0	0	0	0	0	7	3	0	0	0	0	0	0	0	7	3	0	0	0	103.75	0	0	0	0	9.9	5	0	0	0	0	0	0	0	22608000	7521000	0	0	0	0	0	0	0	1802600	1095700	0	0	0	0	0	0	0	8	3	0	0	0
R02D3.3a;R02D3.3b	R02D3.3a	R02D3.3a;CE36601;WBGene00019821;status:Confirmed;UniProt:O44499;protein_id:CCD73167.1	4	0	0	5	9	12	0	0	0	4	0	0	5	9	12	0	0	0	4	0	0	5	9	12	0	0	0	61.396	8.3	0	0	12.6	22	26.7	0	0	0	5920400	0	0	15619000	92667000	99931000	0	0	0	2526800	0	0	3328300	6052800	7042700	0	0	0	4	0	0	6	14	12	0	0	0
R02D3.4a;R02D3.4b;R02D3.4c	R02D3.4a;R02D3.4b	R02D3.4a;CE18098;WBGene00019822;status:Confirmed;UniProt:O44500;protein_id:CCD73168.1;R02D3.4b;CE48559;WBGene00019822;status:Confirmed;UniProt:U4PCN0;protein_id:CDH93496.1	8	10	9	16	21	21	8	9	1	8	10	9	16	21	21	8	9	1	8	10	9	16	21	21	8	9	1	89.666	11.6	13.7	14.7	22.3	29.9	30.4	12.7	13.4	1.2	27964000	45130000	45923000	77904000	168850000	160970000	30646000	24900000	823270	5492500	6186500	6038600	8241800	7197000	7629900	7615700	7027300	0	9	14	12	21	28	26	12	9	1
R02D3.5	R02D3.5	R02D3.5;CE18099;WBGene00019823;locus:fnta-1;status:Confirmed;UniProt:O44501;protein_id:CCD73169.1	4	2	3	3	2	4	3	2	2	4	2	3	3	2	4	3	2	2	4	2	3	3	2	4	3	2	2	38.469	13.4	6.1	9.1	9.8	8.5	14.6	10.7	6.1	6.1	10899000	6981100	12675000	8905000	14137000	35375000	10163000	8098100	1827300	4266700	3111300	4067600	3292800	0	5132800	5011700	5426000	0	4	2	3	3	3	5	3	4	2
R02F11.4	R02F11.4	R02F11.4;CE12502;WBGene00019842;status:Confirmed;UniProt:O16366;protein_id:CCD67013.1	1	3	0	2	3	3	0	0	0	1	3	0	2	3	3	0	0	0	1	3	0	2	3	3	0	0	0	70.693	1.9	6	0	3.5	6	5.9	0	0	0	4527300	7356500	0	4949300	18882000	17251000	0	0	0	0	2333500	0	0	3469500	0	0	0	0	2	3	0	2	3	4	0	0	0
R02F2.9	R02F2.9	R02F2.9;CE29441;WBGene00019838;status:Confirmed;UniProt:Q95QC2;protein_id:CCD68403.1	2	0	0	2	2	0	0	0	0	2	0	0	2	2	0	0	0	0	2	0	0	2	2	0	0	0	0	18.928	15.2	0	0	15.2	15.8	0	0	0	0	1536000	0	0	4621000	2929600	0	0	0	0	0	0	0	0	0	0	0	0	0	3	0	0	2	2	0	0	0	0
R03D7.1	R03D7.1	R03D7.1;CE01609;WBGene00010988;locus:metr-1;status:Confirmed;UniProt:Q09582;protein_id:CAA86855.1;Probable methionine synthase	1	1	1	3	0	2	0	0	0	1	1	1	3	0	2	0	0	0	1	1	1	3	0	2	0	0	0	138.9	1	1	1.1	3	0	2.1	0	0	0	0	0	0	4214200	0	2950800	0	0	0	0	0	0	2624700	0	0	0	0	0	1	1	1	3	0	2	0	0	0
R03D7.6a;R03D7.6b;R03D7.6c	R03D7.6a	R03D7.6a;CE01613;WBGene00001753;locus:gst-5;status:Confirmed;UniProt:Q09596;protein_id:CAA86859.1;Probable glutathione S-transferase 5	0	1	0	0	0	0	0	0	0	0	1	0	0	0	0	0	0	0	0	1	0	0	0	0	0	0	0	23.252	0	4.3	0	0	0	0	0	0	0	0	1915500	0	0	0	0	0	0	0	0	0	0	0	0	0	0	0	0	0	1	0	0	0	0	0	0	0
R03G5.2	R03G5.2	R03G5.2;CE31210;WBGene00004758;locus:sek-1;status:Confirmed;UniProt:G5EDF7;protein_id:CCD68028.1;Dual specificity mitogen-activated protein kinase kinase sek-1	17	19	20	21	19	16	18	16	11	17	19	20	21	19	16	18	16	11	17	19	20	21	19	16	18	16	11	38.7	42.9	48.8	53	55.1	51.8	53	48.8	48.8	35.7	286820000	423260000	677080000	639120000	521080000	385800000	550200000	395490000	91342000	40309000	46733000	71400000	57940000	25988000	21784000	91289000	73111000	43284000	26	36	50	41	38	32	43	41	19
R04A9.2	R04A9.2	R04A9.2;CE04789;WBGene00019862;locus:nrde-3;status:Confirmed;UniProt:Q21691;protein_id:CCD62910.1;Nuclear RNAi defective-3 protein	15	13	11	17	23	23	5	5	2	15	13	11	17	23	23	5	5	2	15	13	11	17	23	23	5	5	2	119.71	16	13.9	10.7	17.8	26.6	25.3	5.5	4.9	1.8	44350000	37333000	29475000	62882000	228090000	238400000	12011000	8006200	923440	5346400	4939600	3622800	5372800	8843400	9898700	2249900	1635500	0	18	15	12	22	32	30	6	5	3
R04A9.4	R04A9.4	R04A9.4;CE04791;WBGene00002060;locus:ife-2;status:Confirmed;UniProt:Q21693;protein_id:CCD62912.1;Eukaryotic translation initiation factor 4E-2	5	6	5	6	10	9	6	7	3	5	6	5	6	10	9	6	7	3	5	5	3	4	8	7	5	6	3	25.727	28.9	33.8	25	26.8	49.1	42.5	33.8	36.8	18.4	65705000	48661000	37101000	60090000	291060000	243040000	28719000	36781000	12062000	25603000	14679000	11096000	14592000	34083000	27262000	13029000	14096000	13122000	5	10	7	7	13	16	10	10	4
R04F11.2	R04F11.2	R04F11.2;CE06233;WBGene00011015;status:Confirmed;UniProt:Q21732;protein_id:CAA98960.1	1	1	1	1	3	3	1	1	0	1	1	1	1	3	3	1	1	0	1	1	1	1	3	3	1	1	0	12.303	14	14	14	14	41.1	41.1	14	14	0	2069300	4236500	6032400	2785700	16583000	14986000	2733200	2033600	0	0	0	0	0	3079400	2983800	0	0	0	1	1	2	2	5	7	1	1	0
R04F11.3	R04F11.3	R04F11.3;CE29598;WBGene00011016;status:Confirmed;UniProt:Q21730;protein_id:CAA98958.4	1	1	0	5	5	4	0	3	0	1	1	0	5	5	4	0	3	0	1	1	0	5	5	4	0	3	0	43.461	3.1	3.1	0	15.3	16.6	13.2	0	9.1	0	0	0	0	12357000	71214000	27738000	0	5132600	0	0	0	0	4467700	8010200	0	0	3802400	0	1	1	0	5	5	7	0	4	0
R05C11.3	R05C11.3	R05C11.3;CE28747;WBGene00019875;locus:mca-2;status:Confirmed;UniProt:Q9TYP9;protein_id:CCD65358.1;Calcium-transporting ATPase	1	1	1	1	0	0	0	1	1	0	0	0	0	0	0	0	0	0	0	0	0	0	0	0	0	0	0	126.92	0.9	0.9	0.9	0.9	0	0	0	0.9	0.9	0	0	0	0	0	0	0	0	0	0	0	0	0	0	0	0	0	0	0	0	0	0	0	0	0	0	0
R05D11.1	R05D11.1	R05D11.1;CE06236;WBGene00000904;locus:daf-8;status:Confirmed;UniProt:Q21733;protein_id:CAA99889.1;Dwarfin sma	1	0	0	0	0	0	0	0	0	1	0	0	0	0	0	0	0	0	1	0	0	0	0	0	0	0	0	61.971	2	0	0	0	0	0	0	0	0	4290400	0	0	0	0	0	0	0	0	0	0	0	0	0	0	0	0	0	1	0	0	0	0	0	0	0	0
R05D11.4	R05D11.4	R05D11.4;CE06239;WBGene00011032;status:Confirmed;UniProt:Q21736;protein_id:CAA99891.1	0	0	0	0	1	0	0	0	0	0	0	0	0	1	0	0	0	0	0	0	0	0	1	0	0	0	0	65.95	0	0	0	0	2.1	0	0	0	0	0	0	0	0	0	0	0	0	0	0	0	0	0	0	0	0	0	0	0	0	0	0	1	0	0	0	0
R05D11.5	R05D11.5	R05D11.5;CE27195;WBGene00011033;status:Confirmed;UniProt:Q21737;protein_id:CAA99892.2	0	0	0	0	0	1	0	0	0	0	0	0	0	0	1	0	0	0	0	0	0	0	0	1	0	0	0	18.969	0	0	0	0	0	5.9	0	0	0	0	0	0	0	0	0	0	0	0	0	0	0	0	0	0	0	0	0	0	0	0	0	0	0	0	0	0
R05D11.6	R05D11.6	R05D11.6;CE32473;WBGene00011034;locus:paxt-1;status:Confirmed;UniProt:Q21738;protein_id:CAA99893.2	9	6	7	18	16	16	1	0	0	9	6	7	18	16	16	1	0	0	9	6	7	18	16	16	1	0	0	37.494	23.9	14.6	21.2	53.7	53.4	53.4	3.6	0	0	70788000	24053000	30935000	175050000	482960000	367200000	1232100	0	0	12111000	4038800	4377100	18466000	18621000	17449000	0	0	0	11	7	9	26	24	25	1	0	0
R05D11.7	R05D11.7	R05D11.7;CE06242;WBGene00011035;locus:snrp-27;status:Confirmed;UniProt:Q21739;protein_id:CAA99894.1	1	1	1	1	1	1	2	1	1	1	1	1	1	1	1	2	1	1	1	1	1	1	1	1	2	1	1	18.91	8.4	8.4	8.4	8.4	8.4	8.4	29.7	8.4	8.4	20740000	37776000	23992000	19742000	21551000	15524000	15865000	24453000	9332900	0	0	0	0	0	0	11799000	0	0	1	2	1	1	1	2	2	1	1
R05D11.8	R05D11.8	R05D11.8;CE06243;WBGene00011036;locus:edc-3;status:Confirmed;UniProt:Q21740;protein_id:CAA99895.1	28	27	29	2	1	0	3	2	1	28	27	29	2	1	0	3	2	1	28	27	29	2	1	0	3	2	1	62.637	54.6	60.6	65.4	5.3	2.7	0	6.9	4.6	2.7	3396300000	1461800000	1346200000	7556000	5896200	0	9354900	5106800	1618000	303160000	131730000	104270000	256970	0	0	173880	119170	0	70	54	67	2	1	0	5	2	1
R05D3.11	R05D3.11	R05D3.11;CE47959;WBGene00019883;locus:met-2;status:Confirmed;UniProt:P34544;protein_id:CCD73198.2;Histone-lysine N-methyltransferase met-2	1	0	1	14	15	20	0	0	0	1	0	1	14	15	20	0	0	0	1	0	1	14	15	20	0	0	0	148.15	0.8	0	1.5	12.6	15.6	21.2	0	0	0	3052900	0	3566500	52111000	106590000	129690000	0	0	0	0	0	0	6173200	8532600	8298300	0	0	0	1	0	1	18	25	25	0	0	0
R05D3.2	R05D3.2	R05D3.2;CE00281;WBGene00019877;status:Confirmed;UniProt:P34535;protein_id:CCD73188.1;LIMR family protein R05D3.2	0	0	0	0	0	1	0	0	0	0	0	0	0	0	1	0	0	0	0	0	0	0	0	1	0	0	0	83.554	0	0	0	0	0	1.8	0	0	0	0	0	0	0	0	4088700	0	0	0	0	0	0	0	0	0	0	0	0	0	0	0	0	0	1	0	0	0
R05D3.4a;R05D3.4b	R05D3.4a;R05D3.4b	R05D3.4a;CE00283;WBGene00007008;locus:rfp-1;status:Confirmed;UniProt:P34537;protein_id:CCD73190.1;E3 ubiquitin-protein ligase bre-1;R05D3.4b;CE37396;WBGene00007008;locus:rfp-1;status:Confirmed;UniProt:P34537;protein_id:CCD73191.1;E3 ubiquitin-protein ligas	19	12	14	24	32	28	11	9	1	19	12	14	24	32	28	11	9	1	19	12	14	24	32	28	11	9	1	97.087	25.3	15.9	18.9	29.3	36.5	33.1	15.2	11.6	1	162330000	53218000	75798000	171680000	444800000	339740000	37738000	26841000	2671500	14298000	4452200	4284400	11470000	17471000	15085000	5819600	4841600	0	23	12	19	32	44	40	13	13	1
ZC262.5;R05D3.6	ZC262.5;R05D3.6	ZC262.5;CE00285;WBGene00022582;status:Predicted;UniProt:P34539;protein_id:CCD69197.1;Putative ATP synthase subunit epsilon, mitochondrial;R05D3.6;CE00285;WBGene00019880;status:Predicted;UniProt:P34539;protein_id:CCD73192.1;Putative ATP synthase subunit eps	1	1	1	1	1	1	1	1	1	0	0	0	0	0	0	0	0	0	0	0	0	0	0	0	0	0	0	5.9258	14.8	14.8	14.8	14.8	14.8	14.8	14.8	14.8	14.8	0	0	0	0	0	0	0	0	0	0	0	0	0	0	0	0	0	0	0	0	0	0	0	0	0	0	0
R05D3.7;ZC262.7	R05D3.7	R05D3.7;CE26945;WBGene00006840;locus:unc-116;status:Confirmed;UniProt:P34540;protein_id:CCD73193.1;Kinesin heavy chain	18	9	7	14	19	18	5	3	1	18	9	7	14	19	18	5	3	1	18	9	7	14	19	18	5	3	1	91.893	26.5	12.9	12.6	22.1	32.6	27	6.6	3.4	1.5	108950000	23297000	26394000	65575000	217380000	193970000	6120400	6282700	0	38189000	9648500	8414600	16783000	26657000	27288000	3067200	2392200	0	24	12	9	17	30	23	5	3	1
R05D3.9	R05D3.9	R05D3.9;CE31049;WBGene00019882;status:Confirmed;UniProt:P34542;protein_id:CCD73194.1;Uncharacterized protein R05D3.9	1	2	1	0	1	0	1	0	0	1	2	1	0	1	0	1	0	0	1	2	1	0	1	0	1	0	0	72.63	2.8	5.1	2.8	0	2.8	0	2.8	0	0	10912000	6996600	4979700	0	9007700	0	2316800	0	0	0	3133600	0	0	0	0	0	0	0	1	2	1	0	1	0	2	0	0
R05D7.4	R05D7.4	R05D7.4;CE18906;WBGene00011029;locus:abhd-11.2;status:Confirmed;UniProt:O45707;protein_id:CAB03219.1	0	0	0	0	0	0	0	0	0	0	0	0	0	0	0	0	0	0	0	0	0	0	0	0	0	0	0	33.996	0	0	0	0	0	0	0	0	0	0	0	0	0	0	0	0	0	0	0	0	0	0	0	0	0	0	0	0	0	0	0	0	0	0	0	0
R05F9.10	R05F9.10	R05F9.10;CE04813;WBGene00019893;locus:sgt-1;status:Confirmed;UniProt:Q21746;protein_id:CCD69277.1	5	2	1	3	5	4	2	3	0	5	2	1	3	5	4	2	3	0	5	2	1	3	5	4	2	3	0	36.467	18.7	9.5	3.6	10.1	23.1	17.5	6.5	10.1	0	31285000	9410900	0	15278000	50008000	46406000	7079000	5360500	0	6679600	3974000	0	5251500	5272200	7107900	4692800	3767000	0	5	2	1	4	5	4	2	3	0
R05F9.1c;R05F9.1a;R05F9.1b	R05F9.1c;R05F9.1a;R05F9.1b	R05F9.1c;CE33431;WBGene00019888;locus:btbd-10;status:Confirmed;UniProt:Q86NF2;protein_id:CCD69270.1;R05F9.1a;CE04803;WBGene00019888;locus:btbd-10;status:Confirmed;UniProt:Q21748;protein_id:CCD69268.1;R05F9.1b;CE30102;WBGene00019888;locus:btbd-10;status:Con	1	0	0	1	3	0	0	0	0	1	0	0	1	3	0	0	0	0	1	0	0	1	3	0	0	0	0	43.774	3.9	0	0	3.9	11.1	0	0	0	0	0	0	0	5761300	9248200	0	0	0	0	0	0	0	0	0	0	0	0	0	1	0	0	1	3	0	0	0	0
R05F9.6	R05F9.6	R05F9.6;CE04809;WBGene00019890;status:Confirmed;UniProt:Q21742;protein_id:CCD69274.1	9	6	3	4	7	4	1	5	1	9	6	3	4	7	4	1	5	1	9	6	3	4	7	4	1	5	1	61.754	22.9	16.4	10.6	10.4	20.1	9.5	3.2	13.6	2.1	30701000	19108000	20769000	5951600	28499000	26748000	2000000	14208000	1430500	5387700	5018200	2457600	1963200	3453700	3931700	0	4966000	0	11	7	3	4	7	6	1	6	1
R05G6.4	R05G6.4	R05G6.4;CE07417;WBGene00019898;status:Confirmed;UniProt:Q21755;protein_id:CCD71554.1;Nitric oxide synthase-interacting protein homolog	5	5	4	7	9	4	0	1	0	5	5	4	7	9	4	0	1	0	5	5	4	7	9	4	0	1	0	33.973	21.9	21.6	16.8	30.6	37.7	15.2	0	4.2	0	16965000	15528000	11413000	32553000	96164000	21094000	0	1364000	0	5722400	4107200	2876400	4938100	6780500	4238500	0	0	0	6	6	5	9	10	5	0	2	0
R05G6.7	R05G6.7	R05G6.7;CE29443;WBGene00019900;locus:vdac-1;status:Confirmed;UniProt:Q21752;protein_id:CCD71556.1;Probable voltage-dependent anion-selective channel	2	1	1	3	6	8	2	1	0	2	1	1	3	6	8	2	1	0	2	1	1	3	6	8	2	1	0	29.96	6.4	3.5	3.5	18	29	33.2	7.4	3.5	0	2222500	2817300	4315200	11264000	49899000	40178000	4627500	4084500	0	0	0	0	2896600	5919400	4693400	2558900	0	0	3	1	1	4	7	11	2	1	0
R05H10.2	R05H10.2	R05H10.2;CE31214;WBGene00011043;locus:rbm-28;status:Confirmed;UniProt:O62325;protein_id:CAB05579.2	0	0	0	0	2	1	0	0	0	0	0	0	0	2	1	0	0	0	0	0	0	0	2	1	0	0	0	68.739	0	0	0	0	3.6	1.6	0	0	0	0	0	0	0	0	0	0	0	0	0	0	0	0	0	0	0	0	0	0	0	0	0	2	1	0	0	0
R05H10.3a;R05H10.3b	R05H10.3a;R05H10.3b	R05H10.3a;CE25970;WBGene00011044;status:Confirmed;UniProt:G5EDL4;protein_id:CAC14398.1;R05H10.3b;CE37034;WBGene00011044;status:Confirmed;UniProt:G5EDV8;protein_id:CAH04748.1	1	3	2	5	4	3	1	1	0	1	3	2	5	4	3	1	1	0	1	3	2	5	4	3	1	1	0	68.014	1.5	4.7	5.1	11	10.5	7.8	2.4	1.5	0	1609500	7140700	10104000	8429700	17531000	17082000	2390100	0	0	0	0	0	0	0	0	0	0	0	1	3	3	7	5	3	1	1	0
R05H10.5a;R05H10.5b	R05H10.5a;R05H10.5b	R05H10.5a;CE18107;WBGene00011045;locus:gpx-2;status:Confirmed;UniProt:O62327;protein_id:CAB05581.1;Glutathione peroxidase 2;R05H10.5b;CE48951;WBGene00011045;locus:gpx-2;status:Confirmed;UniProt:U4PB05;protein_id:CDH93042.1;Glutathione peroxidase	3	0	1	3	3	5	3	2	1	3	0	1	3	3	5	3	2	1	3	0	1	3	3	5	3	2	1	18.152	19	0	8	20.2	22.7	33.7	20.2	11	5.5	16146000	0	4703900	17525000	30632000	27290000	11133000	5961800	2730200	5006900	0	0	4552700	5211800	6873200	6018400	5069000	0	4	0	1	5	2	6	3	3	1
R05H5.3	R05H5.3	R05H5.3;CE02290;WBGene00011038;status:Confirmed;UniProt:Q21763;protein_id:CAA88726.1	1	2	1	2	3	2	1	1	0	1	2	1	2	3	2	1	1	0	1	2	1	2	3	2	1	1	0	17.323	10.7	18.1	7.4	18.1	27.5	16.8	7.4	10.7	0	9701700	9458600	3313100	9786100	25537000	26609000	3596200	3568600	0	0	4201400	0	3690400	0	0	0	0	0	1	3	1	4	4	2	1	1	0
R06A4.4c;R06A4.4a;R06A4.4b	R06A4.4c;R06A4.4a	R06A4.4c;CE51280;WBGene00002076;locus:imb-2;status:Confirmed;UniProt:A0A131MBF9;protein_id:CZR14490.1;R06A4.4a;CE18111;WBGene00002076;locus:imb-2;status:Confirmed;UniProt:O62332;protein_id:CAB05586.1	1	1	1	1	3	2	0	0	0	1	1	1	1	3	2	0	0	0	1	1	1	1	3	2	0	0	0	100.31	1	1	2	1.3	4.5	2.4	0	0	0	3082400	2204000	3673500	4769400	17147000	7492100	0	0	0	0	0	0	0	0	0	0	0	0	1	1	1	3	3	2	0	0	0
R06A4.7	R06A4.7	R06A4.7;CE28067;WBGene00003220;locus:mes-2;status:Confirmed;UniProt:O17514;protein_id:CAB05589.2;Histone-lysine N-methyltransferase mes-2	25	24	26	26	36	33	26	21	20	25	24	26	26	36	33	26	21	20	25	24	26	26	36	33	26	21	20	88.82	34.9	34.9	39.5	37.4	51.6	44.8	39.7	32.6	29.9	604820000	290590000	542200000	384280000	1413900000	1214600000	407680000	279900000	242250000	60412000	29485000	49192000	37973000	54270000	58869000	53156000	40330000	69944000	42	36	53	41	70	63	48	28	35
R06A4.8	R06A4.8	R06A4.8;CE18115;WBGene00011050;locus:agl-1;status:Confirmed;UniProt:O62334;protein_id:CAB05588.1	0	0	0	0	1	1	0	0	0	0	0	0	0	1	1	0	0	0	0	0	0	0	1	1	0	0	0	165.93	0	0	0	0	1	0.7	0	0	0	0	0	0	0	3477700	6664500	0	0	0	0	0	0	0	0	0	0	0	0	0	0	0	0	1	1	0	0	0
R06A4.9a;R06A4.9b	R06A4.9a;R06A4.9b	R06A4.9a;CE48769;WBGene00011051;locus:pfs-2;status:Confirmed;UniProt:U4PCM1;protein_id:CDH93484.1;R06A4.9b;CE48640;WBGene00011051;locus:pfs-2;status:Confirmed;UniProt:U4PN22;protein_id:CDH93485.1	19	18	24	25	26	27	23	24	16	19	18	24	25	26	27	23	24	16	19	18	24	25	26	27	23	24	16	91.192	31.5	31.5	46.3	42.6	51.5	54.1	38.3	39.9	26.1	223850000	132180000	345680000	358010000	562990000	513040000	251770000	182910000	74403000	23751000	14282000	26382000	28399000	22076000	21972000	31885000	24029000	23475000	33	27	49	42	53	48	41	42	21
R06B10.2	R06B10.2	R06B10.2;CE39395;WBGene00019913;status:Partially_confirmed;UniProt:O44874;protein_id:CCD73244.1;Protein-tyrosine-phosphatase	0	1	0	1	1	1	1	1	0	0	1	0	1	1	1	1	1	0	0	1	0	1	1	1	1	1	0	113.62	0	0.7	0	0.7	0.7	0.7	0.7	0.7	0	0	53744000	0	68559000	28872000	26041000	27790000	61821000	0	0	0	0	0	0	0	0	0	0	0	0	0	1	0	0	0	0	0
R06C1.1	R06C1.1	R06C1.1;CE18116;WBGene00001836;locus:hda-3;status:Confirmed;UniProt:G5ECH0;protein_id:CAB03240.1;Histone deacetylase	6	3	2	6	9	9	2	1	0	5	2	1	5	8	8	1	0	0	5	2	1	5	8	8	1	0	0	52.709	13.1	7.1	5.8	15.3	25.8	25.8	4.3	1.7	0	11123000	2071000	0	19967000	41961000	57299000	2355800	0	0	4410600	0	0	4100200	4375100	3867700	0	0	0	5	2	1	5	16	13	1	0	0
R06C1.2	R06C1.2	R06C1.2;CE23901;WBGene00011058;locus:fdps-1;status:Confirmed;UniProt:O62336;protein_id:CAB03221.2	1	2	2	1	2	2	0	2	0	1	2	2	1	2	2	0	2	0	1	2	2	1	2	2	0	2	0	40.266	3.1	9.4	9.4	3.1	6.2	9.4	0	9.4	0	3702900	17409000	8870500	0	13972000	17322000	0	6917600	0	0	9619200	4433100	0	0	4448000	0	5946000	0	1	2	3	1	2	2	0	2	0
R06C1.3a;R06C1.3b	R06C1.3a;R06C1.3b	R06C1.3a;CE36188;WBGene00006958;locus:wve-1;status:Confirmed;UniProt:Q9XVK6;protein_id:CAB03220.2;R06C1.3b;CE45993;WBGene00006958;locus:wve-1;status:Confirmed;UniProt:F5GUF0;protein_id:CCA65600.1	0	0	0	0	2	2	0	0	0	0	0	0	0	2	2	0	0	0	0	0	0	0	2	2	0	0	0	51.133	0	0	0	0	5.3	5.3	0	0	0	0	0	0	0	4435600	3323000	0	0	0	0	0	0	0	0	0	0	0	0	0	0	0	0	2	2	0	0	0
R06C1.4	R06C1.4	R06C1.4;CE18119;WBGene00011059;status:Confirmed;UniProt:O62337;protein_id:CAB03222.1	0	0	0	0	0	0	0	0	0	0	0	0	0	0	0	0	0	0	0	0	0	0	0	0	0	0	0	9.3051	0	0	0	0	0	0	0	0	0	0	0	0	0	0	0	0	0	0	0	0	0	0	0	0	0	0	0	0	0	0	0	0	0	0	0	0
R06C7.1	R06C7.1	R06C7.1;CE06244;WBGene00011061;locus:wago-1;status:Confirmed;UniProt:Q21770;protein_id:CAA95839.1;Argonaute protein wago-1	13	14	5	23	29	25	14	13	8	13	14	5	23	29	25	14	13	8	10	10	5	18	24	20	10	10	4	105.44	16.4	18.9	7.7	26.6	36.8	30.1	18.3	17.7	11.5	37552000	31426000	12604000	142250000	342690000	320180000	38047000	41178000	20087000	7084400	4993200	1979700	12066000	13634000	13386000	7602300	7511800	7174500	18	16	5	31	41	35	18	13	9
R06C7.10	R06C7.10	R06C7.10;CE06253;WBGene00002348;locus:myo-1;status:Confirmed;UniProt:P02567;protein_id:CAA95848.1;Myosin-1	0	0	0	0	0	0	0	0	0	0	0	0	0	0	0	0	0	0	0	0	0	0	0	0	0	0	0	223.32	0	0	0	0	0	0	0	0	0	0	0	0	0	0	0	0	0	0	0	0	0	0	0	0	0	0	0	0	0	0	0	0	0	0	0	0
R06C7.7a;R06C7.7b	R06C7.7a;R06C7.7b	R06C7.7a;CE37542;WBGene00003041;locus:lin-61;status:Confirmed;UniProt:B2D6M2;protein_id:CAA95838.3;Protein lin-61;R06C7.7b;CE31573;WBGene00003041;locus:lin-61;status:Confirmed;UniProt:B2D6M2;protein_id:CAQ35053.1;Protein lin-61	2	2	2	3	6	6	2	1	0	2	2	2	3	6	6	2	1	0	2	2	2	3	6	6	2	1	0	56.628	4.1	4.1	4.5	8.6	15.1	17.3	5.1	2.6	0	2685700	3022300	5338900	18211000	90290000	70755000	3031900	1809700	0	0	0	0	4987700	6821000	8971100	3253400	0	0	2	2	2	3	9	9	2	1	0
R06C7.8	R06C7.8	R06C7.8;CE06251;WBGene00000275;locus:bub-1;status:Confirmed;UniProt:Q21776;protein_id:CAA95845.1;Mitotic checkpoint serine\/threonine-protein kinase bub-1	3	8	8	9	17	16	5	5	1	3	8	8	9	17	16	5	5	1	3	8	8	9	17	16	5	5	1	112.03	3.4	10.4	10.5	11.8	23.1	19.8	6.7	6.9	2	11946000	21501000	17619000	33714000	157260000	210900000	8200800	11866000	4636500	3280600	3685800	3232000	6265600	10076000	16192000	2767300	2971800	0	4	9	10	11	20	28	8	9	2
R06F6.1	R06F6.1	R06F6.1;CE51537;WBGene00000411;locus:cdl-1;status:Confirmed;UniProt:Q09599;protein_id:CAA86782.2;Histone RNA hairpin-binding protein	13	13	15	13	15	13	14	14	8	13	13	15	13	15	13	14	14	8	13	13	15	13	15	13	14	14	8	43.124	44.2	47.1	51.3	40.6	51	45.3	51.3	51	34	168070000	279110000	407820000	378600000	715100000	495360000	256440000	272480000	72711000	33167000	23336000	64062000	27192000	49338000	21221000	62859000	65230000	50717000	16	27	26	25	29	29	25	26	12
R06F6.2	R06F6.2	R06F6.2;CE43323;WBGene00011067;locus:vps-11;status:Confirmed;UniProt:Q09600;protein_id:CAA86774.2;Vacuolar protein sorting-associated protein 11 homolog	2	0	0	2	1	5	0	0	0	2	0	0	2	1	5	0	0	0	2	0	0	2	1	5	0	0	0	112.01	3.1	0	0	3.6	0.7	6.6	0	0	0	7186100	0	0	5762600	14365000	27210000	0	0	0	0	0	0	0	0	0	0	0	0	2	0	0	2	1	6	0	0	0
R06F6.4	R06F6.4	R06F6.4;CE16303;WBGene00011068;locus:set-14;status:Confirmed;UniProt:Q09415;protein_id:CAA86783.1;SET domain-containing protein 14	1	0	0	4	2	2	0	0	0	1	0	0	4	2	2	0	0	0	1	0	0	4	2	2	0	0	0	48.546	2.6	0	0	10.3	4.7	5.6	0	0	0	2455700	0	0	13913000	0	11399000	0	0	0	0	0	0	0	0	0	0	0	0	1	0	0	4	2	2	0	0	0
R06F6.5b;R06F6.5a	R06F6.5b;R06F6.5a	R06F6.5b;CE18121;WBGene00003805;locus:npp-19;status:Partially_confirmed;UniProt:Q09601;protein_id:CAA86784.1;Nucleoporin NUP53;R06F6.5a;CE01621;WBGene00003805;locus:npp-19;status:Partially_confirmed;UniProt:Q09601;protein_id:CAA86775.1;Nucleoporin NUP53	1	3	2	5	4	6	1	1	0	1	3	2	5	4	6	1	1	0	1	3	2	5	4	6	1	1	0	40.786	2.9	9.4	6	16.3	16.8	25.2	2.9	2.9	0	4127500	10967000	9142000	27690000	24015000	45711000	2779100	3814000	0	0	3964100	3823400	4659600	3035400	3354800	0	0	0	1	4	2	6	4	6	1	2	0
R06F6.9	R06F6.9	R06F6.9;CE01625;WBGene00001153;locus:ech-4;status:Confirmed;UniProt:Q09603;protein_id:CAA86779.1	1	0	1	2	5	4	0	1	0	1	0	1	2	5	4	0	1	0	1	0	1	2	5	4	0	1	0	42.104	5.2	0	5.2	7.3	16.1	13.2	0	2.1	0	4911300	0	4153400	2955400	41528000	41875000	0	1591500	0	0	0	0	0	7168000	6897000	0	0	0	2	0	1	2	7	5	0	1	0
R07B1.10	R07B1.10	R07B1.10;CE26721;WBGene00002271;locus:lec-8;status:Confirmed;UniProt:Q09610;protein_id:CAA88548.2;Probable galaptin lec-8	0	0	0	0	0	0	0	0	0	0	0	0	0	0	0	0	0	0	0	0	0	0	0	0	0	0	0	20.446	0	0	0	0	0	0	0	0	0	0	0	0	0	0	0	0	0	0	0	0	0	0	0	0	0	0	0	0	0	0	0	0	0	0	0	0
R07B1.4	R07B1.4	R07B1.4;CE30562;WBGene00001784;locus:gst-36;status:Confirmed;UniProt:Q09607;protein_id:CAA88541.2;Probable glutathione S-transferase gst-36	0	0	0	0	0	0	0	0	0	0	0	0	0	0	0	0	0	0	0	0	0	0	0	0	0	0	0	23.876	0	0	0	0	0	0	0	0	0	0	0	0	0	0	0	0	0	0	0	0	0	0	0	0	0	0	0	0	0	0	0	0	0	0	0	0
R07B7.11	R07B7.11	R07B7.11;CE06273;WBGene00011095;locus:gana-1;status:Confirmed;UniProt:Q21801;protein_id:CAB00120.1	1	4	0	1	0	2	5	2	0	1	4	0	1	0	2	5	2	0	1	4	0	1	0	2	5	2	0	51.423	2.9	9.8	0	2.2	0	4.7	12.9	4.7	0	0	10428000	0	4617200	0	10596000	14609000	4505300	0	0	3669300	0	0	0	3195600	0	3000700	0	1	5	0	1	0	3	6	2	0
R07B7.3a	R07B7.3a	R07B7.3a;CE42927;WBGene00004138;locus:pqn-53;status:Confirmed;UniProt:Q21793;protein_id:CAB00112.2	6	9	2	13	15	15	1	0	2	6	9	2	13	15	15	1	0	2	6	9	2	13	15	15	1	0	2	41.003	15	26	6.4	35.2	43.8	44.9	2.8	0	6.4	22155000	35137000	8223500	90387000	163680000	163330000	1247500	0	1868400	5399200	5300700	1333700	12122000	10415000	10979000	0	0	0	7	10	2	17	21	19	1	0	2
R07D5.1a;R07D5.1b;T16H5.1b;T16H5.1a;F26D11.10c;F26D11.10a;F26D11.10d;F26D11.10b	R07D5.1a;R07D5.1b	R07D5.1a;CE06279;WBGene00006747;locus:unc-7;status:Confirmed;UniProt:Q03412;protein_id:CAA94607.1;Innexin unc-7;R07D5.1b;CE44016;WBGene00006747;locus:unc-7;status:Partially_confirmed;UniProt:C8JQR7;protein_id:CBB16217.1;Innexin	1	0	1	0	0	0	0	0	0	1	0	1	0	0	0	0	0	0	0	0	0	0	0	0	0	0	0	60.12	3.1	0	3.3	0	0	0	0	0	0	2528800	0	8148200	0	0	0	0	0	0	0	0	0	0	0	0	0	0	0	1	0	2	0	0	0	0	0	0
R07D5.1c	R07D5.1c	R07D5.1c;CE44028;WBGene00006747;locus:unc-7;status:Confirmed;UniProt:C8JQR8;protein_id:CBB16220.1;Innexin	1	0	1	0	0	0	0	0	0	0	0	0	0	0	0	0	0	0	0	0	0	0	0	0	0	0	0	47.113	4	0	4.2	0	0	0	0	0	0	0	0	0	0	0	0	0	0	0	0	0	0	0	0	0	0	0	0	0	0	0	0	0	0	0	0	0
R07E3.1b;R07E3.1a	R07E3.1b;R07E3.1a	R07E3.1b;CE39608;WBGene00011102;status:Confirmed;UniProt:Q2L6U9;protein_id:CAJ58500.1;R07E3.1a;CE02295;WBGene00011102;status:Confirmed;UniProt:Q21810;protein_id:CAA89070.1	0	0	0	0	0	0	0	0	0	0	0	0	0	0	0	0	0	0	0	0	0	0	0	0	0	0	0	39.356	0	0	0	0	0	0	0	0	0	0	0	0	0	0	0	0	0	0	0	0	0	0	0	0	0	0	0	0	0	0	0	0	0	0	0	0
R07E4.5	R07E4.5	R07E4.5;CE04820;WBGene00019938;status:Confirmed;UniProt:Q21816;protein_id:CCD67511.1	7	13	10	20	17	18	9	9	2	7	13	10	20	17	18	9	9	2	7	13	10	20	17	18	9	9	2	93.032	11.8	19.6	14.7	30.2	26.8	28.4	13.8	14.2	3.8	40564000	76029000	55502000	152020000	154700000	156290000	53007000	43148000	6271500	6709500	8200500	7717100	13600000	7208100	10407000	10640000	9775400	2628200	9	16	11	22	22	21	9	12	2
R07E4.6c;R07E4.6a;R07E4.6b	R07E4.6c;R07E4.6a;R07E4.6b	R07E4.6c;CE04821;WBGene00002190;locus:kin-2;status:Partially_confirmed;UniProt:P30625;protein_id:CCD67514.1;cAMP-dependent protein kinase regulatory subunit;R07E4.6a;CE39609;WBGene00002190;locus:kin-2;status:Confirmed;UniProt:P30625;protein_id:CCD67512.1;c	2	0	0	0	0	1	0	0	0	2	0	0	0	0	1	0	0	0	2	0	0	0	0	1	0	0	0	42.609	5.3	0	0	0	0	3.2	0	0	0	6570700	0	0	0	0	0	0	0	0	2787800	0	0	0	0	0	0	0	0	3	0	0	0	0	2	0	0	0
R07E5.1	R07E5.1	R07E5.1;CE00658;WBGene00011109;status:Confirmed;UniProt:Q21827;protein_id:CAA83621.1;G patch domain-containing protein 1 homolog	5	10	6	8	6	7	10	12	3	5	10	6	8	6	7	10	12	3	5	10	6	8	6	7	10	12	3	92.629	8.1	17.1	9.9	14.2	10.2	12.2	16.3	16.9	4.2	21238000	54194000	35012000	48967000	26501000	40484000	57468000	60799000	9840000	5648600	9567100	7571900	7581900	3499700	5329300	14696000	15773000	9149900	7	15	8	10	7	7	13	14	3
R07E5.10a	R07E5.10a	R07E5.10a;CE18125;WBGene00011116;locus:pdcd-2;status:Confirmed;UniProt:Q21826;protein_id:CAA83630.1	1	1	0	2	3	2	1	1	1	1	1	0	2	3	2	1	1	1	1	1	0	2	3	2	1	1	1	43.29	3.1	3.1	0	6	11.4	6	2.8	2.8	3.1	4392500	2401600	0	5034200	15756000	19820000	3046800	0	1540600	0	0	0	0	0	0	0	0	0	1	1	0	2	3	3	2	2	1
R07E5.14	R07E5.14	R07E5.14;CE01044;WBGene00004387;locus:rnp-4;status:Confirmed;UniProt:Q21832;protein_id:CAA83626.1;RNA-binding protein 8A	4	2	3	4	3	4	3	3	4	4	2	3	4	3	4	3	3	4	4	2	3	4	3	4	3	3	4	16.113	40.8	13.4	33.1	40.1	33.1	40.8	33.1	35.2	40.8	27834000	7857600	13384000	23136000	53791000	69547000	11253000	15036000	8141500	6784800	3682100	4133900	5588000	7816800	8866300	5254900	6221300	7986700	6	3	3	5	4	4	3	5	5
R07E5.2	R07E5.2	R07E5.2;CE00657;WBGene00011110;locus:prdx-3;status:Confirmed;UniProt:Q21824;protein_id:CAA83619.1;Probable peroxiredoxin prdx-3	7	4	6	5	11	10	4	5	3	7	4	6	5	11	10	4	5	3	6	4	5	4	10	10	3	4	2	24.932	28.8	19	25.7	27.4	54.4	55.8	23.5	28.3	12.4	173690000	18133000	108460000	114160000	231240000	168890000	65845000	49996000	29659000	61132000	16600000	31460000	36704000	45512000	51491000	39577000	32744000	43817000	8	7	9	7	16	14	5	8	3
R07E5.3	R07E5.3	R07E5.3;CE01045;WBGene00011111;locus:snfc-5;status:Confirmed;UniProt:Q21831;protein_id:CAA83625.1	16	17	19	18	19	18	16	15	9	16	17	19	18	19	18	16	15	9	16	17	19	18	19	18	16	15	9	42.846	43.6	51.4	59.6	51.4	52	51.7	49.3	46.7	30.7	240330000	271520000	425150000	373950000	589440000	384000000	272200000	193170000	61133000	25140000	27050000	34890000	34652000	22567000	19218000	36784000	31923000	19190000	30	33	42	30	36	37	36	35	14
R07E5.8a;R07E5.8b;R07E5.8c	R07E5.8a	R07E5.8a;CE51355;WBGene00000520;locus:cku-80;status:Confirmed;UniProt:Q21829;protein_id:CAA83623.2;ATP-dependent DNA helicase II subunit 2	4	1	1	2	17	17	1	0	0	4	1	1	2	17	17	1	0	0	4	1	1	2	17	17	1	0	0	80.734	5.3	1.5	1.5	2.7	29	29.6	1.5	0	0	7766000	2534100	0	6313800	182010000	156920000	0	0	0	784540	0	0	0	7595200	7500500	0	0	0	4	1	1	2	29	24	1	0	0
R07G3.1	R07G3.1	R07G3.1;CE02020;WBGene00000390;locus:cdc-42;status:Confirmed;UniProt:Q05062;protein_id:CCD70511.1;Cell division control protein 42 homolog	2	1	0	1	0	2	1	0	0	2	1	0	1	0	2	1	0	0	2	1	0	1	0	2	1	0	0	21.165	11	9.4	0	6.8	0	14.7	9.4	0	0	11162000	5145900	0	0	0	6123900	3188000	0	0	0	0	0	0	0	0	0	0	0	2	2	0	1	0	2	1	0	0
R07G3.3b;R07G3.3a;R07G3.3c	R07G3.3b;R07G3.3a;R07G3.3c	R07G3.3b;CE37544;WBGene00019940;locus:npp-21;status:Confirmed;UniProt:Q5WRT9;protein_id:CCD70514.1;R07G3.3a;CE37543;WBGene00019940;locus:npp-21;status:Confirmed;UniProt:Q5WRT8;protein_id:CCD70513.1;R07G3.3c;CE40208;WBGene00019940;locus:npp-21;status:Confir	15	10	4	16	44	49	0	0	0	15	10	4	16	44	49	0	0	0	15	10	4	16	44	49	0	0	0	223.93	8.1	5.6	2	9.2	27.4	28.5	0	0	0	34622000	23002000	0	41792000	405460000	349690000	0	0	0	3248900	1954800	0	2864600	8792700	9927600	0	0	0	18	10	4	19	53	62	0	0	0
R07G3.5	R07G3.5	R07G3.5;CE31979;WBGene00019941;locus:pgam-5;status:Confirmed;UniProt:Q09422;protein_id:CCD70516.1;Serine\/threonine-protein phosphatase Pgam5, mitochondrial	13	11	13	13	17	17	10	9	8	13	11	13	13	17	17	10	9	8	13	11	13	13	17	17	10	9	8	32.49	43.3	43.3	49.6	49.6	60.6	60.6	40.5	37.7	32.4	441630000	496950000	351720000	529470000	1633000000	1347900000	188430000	138630000	109390000	76343000	86504000	51283000	80721000	109440000	107790000	43964000	33407000	52852000	32	27	31	36	53	61	31	20	22
R07G3.7a;R07G3.7b	R07G3.7a	R07G3.7a;CE36004;WBGene00019943;status:Confirmed;UniProt:Q09424;protein_id:CCD70518.1;Uncharacterized protein R07G3.7	0	0	0	0	2	1	0	0	0	0	0	0	0	2	1	0	0	0	0	0	0	0	2	1	0	0	0	42.357	0	0	0	0	6.3	4.1	0	0	0	0	0	0	0	7829900	6252000	0	0	0	0	0	0	0	0	0	0	0	0	0	0	0	0	2	1	0	0	0
R07H5.2a;R07H5.2b;R07H5.2c	R07H5.2a;R07H5.2b	R07H5.2a;CE47933;WBGene00011122;locus:cpt-2;status:Confirmed;UniProt:G5ECS9;protein_id:CAB03233.2;R07H5.2b;CE47988;WBGene00011122;locus:cpt-2;status:Confirmed;UniProt:G5EFE6;protein_id:CAJ90502.2	8	3	1	5	8	7	1	2	0	8	3	1	5	8	7	1	2	0	8	3	1	5	8	7	1	2	0	72.533	15.8	4.8	2	9.4	14.9	13.2	2.5	4.3	0	14971000	4217400	2155800	11259000	49186000	27952000	0	2235500	0	4500900	0	0	3955800	4695200	4199000	0	0	0	8	3	1	6	11	7	1	3	0
R07H5.8	R07H5.8	R07H5.8;CE12564;WBGene00011128;status:Confirmed;UniProt:Q93934;protein_id:CAB03230.1	7	9	9	10	11	11	7	9	5	7	9	9	10	11	11	7	9	5	7	9	9	10	11	11	7	9	5	37.427	24.3	27.2	27.2	30.1	39.8	33	23.4	24.3	17.8	52742000	68923000	78111000	92092000	133070000	160220000	50004000	48400000	20284000	9281600	11055000	9596700	11222000	8176700	11170000	11036000	10082000	11195000	9	14	13	14	17	15	10	12	6
R08C7.8;R08A2.2	R08C7.8;R08A2.2	R08C7.8;CE48583;WBGene00019951;status:Confirmed;UniProt:Q21840;protein_id:CCD73089.2;Serine\/threonine-protein phosphatase;R08A2.2;CE35901;WBGene00011133;status:Confirmed;UniProt:Q9U395;protein_id:CAB57902.2;Serine\/threonine-protein phosphatase	0	1	0	1	1	1	0	0	0	0	1	0	1	1	1	0	0	0	0	1	0	1	1	1	0	0	0	41.318	0	2.2	0	2.2	2.2	2.2	0	0	0	0	12628000	0	19318000	45934000	38097000	0	0	0	0	0	0	0	0	0	0	0	0	0	1	0	1	1	1	0	0	0
R08C7.10a;R08C7.10b;R08C7.10c;R08C7.10d;R08C7.10e	R08C7.10a;R08C7.10b;R08C7.10c;R08C7.10d	R08C7.10a;CE07433;WBGene00019953;locus:wapl-1;status:Confirmed;UniProt:Q21843;protein_id:CCD73091.1;R08C7.10b;CE28750;WBGene00019953;locus:wapl-1;status:Partially_confirmed;UniProt:H2L0H5;protein_id:CCD73092.1;Wings apart-like protein homolog 1;R08C7.10c;C	6	7	9	6	9	7	1	2	0	6	7	9	6	9	7	1	2	0	6	7	9	6	9	7	1	2	0	84.09	9.9	10.2	14.9	8.7	15.3	11.8	2.1	3.8	0	1992800000	2711000000	2156800000	26431000	99709000	77242000	2970000	7374400	0	645150000	740420000	428380000	365270000	547210000	498790000	0	207660000	0	13	13	15	6	14	10	1	2	0
R08C7.3	R08C7.3	R08C7.3;CE07426;WBGene00019947;locus:htz-1;status:Confirmed;UniProt:Q27511;protein_id:CCD73086.1;Histone H2A.V	1	1	2	1	4	4	1	1	1	1	1	2	1	4	4	1	1	1	0	0	1	0	3	3	0	0	0	14.669	6.4	6.4	17.9	6.4	35	35	6.4	6.4	6.4	47019000	49382000	47236000	63597000	291850000	314420000	18129000	17005000	14329000	0	0	36154000	0	75625000	84076000	0	0	0	2	2	3	1	6	8	1	2	2
R08D7.1	R08D7.1	R08D7.1;CE00289;WBGene00011142;status:Confirmed;UniProt:P30640;protein_id:CAA78047.1;BUD13 homolog	10	17	12	9	12	8	12	12	7	10	17	12	9	12	8	12	12	7	10	17	12	9	12	8	12	12	7	52.768	21.2	36.2	27.7	17.9	27.3	19.9	29.9	29.5	15.3	78122000	187740000	159010000	83657000	169180000	136550000	89573000	81882000	46026000	28364000	33120000	30265000	22664000	14728000	16224000	25046000	25387000	48490000	10	25	17	11	16	11	18	15	7
R08D7.2	R08D7.2	R08D7.2;CE00290;WBGene00011143;status:Confirmed;UniProt:P30641;protein_id:CAA78048.1;Putative RNA polymerase II subunit B1 CTD phosphatase R08D7.2	1	1	0	4	5	4	1	1	0	1	1	0	4	5	4	1	1	0	1	1	0	4	5	4	1	1	0	52.437	3.5	3.5	0	10.8	15.2	12.1	3.5	3.5	0	2428400	3352700	0	11766000	40435000	27091000	0	0	0	0	0	0	2786200	4109600	4550300	0	0	0	0	1	0	6	8	6	1	1	0
R08D7.3	R08D7.3	R08D7.3;CE00291;WBGene00001227;locus:eif-3.D;status:Confirmed;UniProt:P30642;protein_id:CAA78049.1;Eukaryotic translation initiation factor 3 subunit D	7	8	9	9	18	15	9	10	4	7	8	9	9	18	15	9	10	4	7	8	9	9	18	15	9	10	4	64.288	13.9	18.4	21.2	23.7	48.2	37.2	21.1	23.5	7.7	41754000	48751000	67359000	99880000	706810000	579020000	37876000	62247000	8322900	7943000	7254000	8174500	10955000	32228000	33619000	7644000	10710000	5592000	13	12	13	14	32	35	11	12	5
R08E5.3	R08E5.3	R08E5.3;CE12576;WBGene00019963;status:Confirmed;UniProt:O01593;protein_id:CCD73279.1	0	0	0	0	0	0	0	0	0	0	0	0	0	0	0	0	0	0	0	0	0	0	0	0	0	0	0	40.388	0	0	0	0	0	0	0	0	0	0	0	0	0	0	0	0	0	0	0	0	0	0	0	0	0	0	0	0	0	0	0	0	0	0	0	0
R08F11.3;F41B5.3b;F41B5.7b;F44C8.1;F41B5.7a;F41B5.3a	R08F11.3	R08F11.3;CE12584;WBGene00019967;locus:cyp-33C8;status:Confirmed;UniProt:O02641;protein_id:CCD72308.1;Cytochrome P450 family	0	0	1	0	0	0	0	0	0	0	0	1	0	0	0	0	0	0	0	0	1	0	0	0	0	0	0	56.923	0	0	2	0	0	0	0	0	0	0	0	10287000	0	0	0	0	0	0	0	0	0	0	0	0	0	0	0	0	0	1	0	0	0	0	0	0
R09A1.1a;R09A1.1b;R09A1.1c;R09A1.1d	R09A1.1a;R09A1.1b	R09A1.1a;CE30106;WBGene00019971;locus:ergo-1;status:Confirmed;UniProt:O61931;protein_id:CCD62622.1;Piwi-like protein ergo-1;R09A1.1b;CE50770;WBGene00019971;locus:ergo-1;status:Confirmed;UniProt:A0A0K3AY23;protein_id:CTQ86863.1	22	27	23	35	28	29	17	15	6	22	27	23	35	28	29	17	15	6	22	27	23	35	28	29	17	15	6	126.67	25.9	31.4	28.3	45	36.3	34	20.4	20.1	7.5	257410000	339830000	229600000	751970000	815980000	682790000	110490000	100640000	25109000	20026000	24027000	17919000	44470000	24392000	24898000	14300000	13298000	6981700	33	45	33	62	56	50	25	26	8
R09A8.3	R09A8.3	R09A8.3;CE03539;WBGene00006493;locus:tag-147;status:Confirmed;UniProt:Q21854;protein_id:CAA92005.1	2	1	0	3	4	6	0	0	0	2	1	0	3	4	6	0	0	0	2	1	0	3	4	6	0	0	0	90.873	2.4	2.1	0	5.3	7.1	9.3	0	0	0	4264900	1126800	0	9530400	23527000	18689000	0	0	0	0	0	0	2522300	3372000	0	0	0	0	2	1	0	3	7	7	0	0	0
R09B3.1a;R09B3.1b	R09B3.1a;R09B3.1b	R09B3.1a;CE16306;WBGene00001372;locus:exo-3;status:Confirmed;UniProt:G5EBR7;protein_id:CAB03235.1;DNA-(apurinic or apyrimidinic site) lyase;R09B3.1b;CE38407;WBGene00001372;locus:exo-3;status:Confirmed;UniProt:Q564V5;protein_id:CAI79211.1;DNA-(apurinic or a	0	0	0	0	5	5	0	0	0	0	0	0	0	5	5	0	0	0	0	0	0	0	5	5	0	0	0	32.897	0	0	0	0	20.5	19.8	0	0	0	0	0	0	0	36274000	32647000	0	0	0	0	0	0	0	3723400	3712900	0	0	0	0	0	0	0	7	6	0	0	0
R09B3.2	R09B3.2	R09B3.2;CE16307;WBGene00011155;status:Confirmed;UniProt:O45712;protein_id:CAB03236.1	2	3	2	3	3	3	3	3	2	2	3	2	3	3	3	3	3	2	2	3	2	3	3	3	3	3	2	9.1891	19.3	37.3	37.3	37.3	37.3	37.3	37.3	37.3	19.3	0	38472000	32446000	75212000	193170000	149670000	21198000	6170900	5738700	0	17914000	14129000	28252000	35718000	34768000	14004000	15124000	9730600	3	12	5	13	17	21	5	5	2
R09B3.3	R09B3.3	R09B3.3;CE16308;WBGene00011156;status:Confirmed;UniProt:O45713;protein_id:CAB03237.1	3	3	3	3	3	3	3	3	3	3	3	3	3	3	3	3	3	3	3	3	3	3	3	3	3	3	3	9.3961	41.2	41.2	41.2	41.2	41.2	41.2	41.2	41.2	41.2	183660000	131060000	91206000	426980000	1073400000	1275200000	54331000	75737000	35450000	90062000	71210000	42048000	199650000	237640000	277200000	40676000	59215000	53658000	3	16	9	24	51	68	15	14	9
R09B3.4	R09B3.4	R09B3.4;CE16309;WBGene00006707;locus:ubc-12;status:Confirmed;UniProt:Q9XVK5;protein_id:CAB03238.1;NEDD8-conjugating enzyme ubc-12	1	1	1	2	2	2	2	2	1	1	1	1	2	2	2	2	2	1	1	1	1	2	2	2	2	2	1	21.101	7.2	7.8	7.8	15	15	15	15	15	7.8	9663300	7833800	0	16758000	28919000	20684000	6500200	6934700	1576700	0	0	0	6446900	5296200	4448800	3805400	4396200	0	1	1	1	2	3	5	3	2	1
R09B3.5	R09B3.5	R09B3.5;CE16310;WBGene00003123;locus:mag-1;status:Confirmed;UniProt:P49029;protein_id:CAB03239.1;Protein mago nashi homolog	3	3	3	4	4	4	3	3	3	3	3	3	4	4	4	3	3	3	3	3	3	4	4	4	3	3	3	17.637	20.4	19.7	22.4	25	25.7	21.1	22.4	15.8	15.8	17239000	5739100	1294700	15124000	31856000	22461000	4041500	4875800	5469600	5186500	3045700	0	2949000	2805600	3234000	0	3598900	4797800	4	4	4	6	4	5	3	3	3
R09E10.7	R09E10.7	R09E10.7;CE37845;WBGene00004140;locus:ebax-1;status:Confirmed;UniProt:Q21875;protein_id:CAA94301.2	0	0	0	6	6	7	0	1	0	0	0	0	6	6	7	0	1	0	0	0	0	6	6	7	0	1	0	195.29	0	0	0	5.1	4.1	5.2	0	0.5	0	0	0	0	15777000	18869000	16092000	0	2321600	0	0	0	0	2408800	2887900	2179500	0	0	0	0	0	0	9	6	7	0	1	0
R09E12.3	R09E12.3	R09E12.3;CE12646;WBGene00019983;locus:sti-1;status:Confirmed;UniProt:O16259;protein_id:CCD63252.1;Stress-induced-phosphoprotein 1	7	5	4	8	11	12	5	5	3	7	5	4	8	11	12	5	5	3	7	5	4	8	11	12	5	5	3	36.962	25.3	20	16.9	31.6	34.1	40.6	20	18.1	13.8	37427000	16665000	12192000	53210000	176470000	225930000	19836000	18432000	7855900	8280600	5474700	3431300	8480800	17303000	24145000	6531100	7832500	6206300	9	6	4	10	14	19	6	5	5
R09F10.4	R09F10.4	R09F10.4;CE33811;WBGene00002127;locus:inx-5;status:Confirmed;UniProt:Q23027;protein_id:CCD69417.1;Innexin-5	7	4	6	4	4	4	3	3	2	7	4	6	4	4	4	3	3	2	7	4	6	4	4	4	3	3	2	51.146	13.9	8.9	11.6	9.4	8.9	9.4	6.9	6.9	4.7	45712000	10211000	43336000	13526000	21513000	29772000	6092000	6980000	5344100	9730300	4889500	7474500	3291300	2616400	3927200	3523600	3768100	5511900	9	5	8	7	6	6	4	5	3
R09G11.2c;R09G11.2a	R09G11.2c;R09G11.2a	R09G11.2c;CE33812;WBGene00003600;locus:nhr-1;status:Confirmed;UniProt:Q21878;protein_id:CCD70297.1;Nuclear hormone receptor family member nhr-1;R09G11.2a;CE34353;WBGene00003600;locus:nhr-1;status:Confirmed;UniProt:Q21878;protein_id:CCD70296.1;Nuclear hormo	0	0	0	0	2	1	0	0	0	0	0	0	0	2	1	0	0	0	0	0	0	0	2	1	0	0	0	50.147	0	0	0	0	5.9	3.9	0	0	0	0	0	0	0	8632700	4233700	0	0	0	0	0	0	0	0	0	0	0	0	0	0	0	0	2	2	0	0	0
R09H10.5	R09H10.5	R09H10.5;CE43445;WBGene00011182;status:Confirmed;UniProt:Q21884;protein_id:CAB00874.2	0	0	0	0	0	0	0	0	0	0	0	0	0	0	0	0	0	0	0	0	0	0	0	0	0	0	0	177.11	0	0	0	0	0	0	0	0	0	0	0	0	0	0	0	0	0	0	0	0	0	0	0	0	0	0	0	0	0	0	0	0	0	0	0	0
R102.4c;R102.4d;R102.4a;R102.4b;R102.4e	R102.4c;R102.4d;R102.4a;R102.4b	R102.4c;CE41254;WBGene00011291;status:Confirmed;UniProt:Q21890;protein_id:CAL36512.2;Uncharacterized protein R102.4;R102.4d;CE43916;WBGene00011291;status:Partially_confirmed;UniProt:C6KRK8;protein_id:CAZ65516.1;R102.4a;CE41252;WBGene00011291;status:Confirm	0	0	0	0	0	0	0	0	0	0	0	0	0	0	0	0	0	0	0	0	0	0	0	0	0	0	0	42.328	0	0	0	0	0	0	0	0	0	0	0	0	0	0	0	0	0	0	0	0	0	0	0	0	0	0	0	0	0	0	0	0	0	0	0	0
R102.5a;R102.5b	R102.5a;R102.5b	R102.5a;CE35601;WBGene00011292;status:Confirmed;UniProt:Q21891;protein_id:CAA94359.2;R102.5b;CE35602;WBGene00011292;status:Confirmed;UniProt:Q9U389;protein_id:CAB54290.2	0	0	0	1	2	4	0	1	0	0	0	0	1	2	4	0	1	0	0	0	0	1	2	4	0	1	0	43.684	0	0	0	2.6	5.9	13.4	0	2.3	0	0	0	0	1439900	16400000	23897000	0	1372500	0	0	0	0	0	2739700	3151200	0	0	0	0	0	0	1	3	6	0	1	0
R107.4a;R107.4c;R107.4d;R107.4b	R107.4a;R107.4c;R107.4d;R107.4b	R107.4a;CE31817;WBGene00011299;locus:ikke-1;status:Confirmed;UniProt:P32742;protein_id:CAA78473.3;Inhibitor of nuclear factor kappa-B kinase epsilon subunit homolog 1;R107.4c;CE31819;WBGene00011299;locus:ikke-1;status:Confirmed;UniProt:P32742;protein_id:CA	0	0	0	1	1	0	0	0	0	0	0	0	1	1	0	0	0	0	0	0	0	1	1	0	0	0	0	86.069	0	0	0	1.7	2.9	0	0	0	0	0	0	0	1968500	0	0	0	0	0	0	0	0	0	0	0	0	0	0	0	0	0	2	1	0	0	0	0
R107.6a	R107.6a	R107.6a;CE37546;WBGene00000549;locus:cls-2;status:Confirmed;UniProt:P32744;protein_id:CAA78472.2;Protein CLASP-2	8	12	3	19	22	24	2	2	1	0	1	0	1	1	1	0	0	0	0	1	0	1	1	1	0	0	0	112.28	8.8	16.1	4.2	23.1	26.5	29.4	1.8	2.6	1	0	2028000	0	2599900	7229500	0	0	0	0	0	0	0	0	0	0	0	0	0	0	1	0	1	1	1	0	0	0
R107.6b	R107.6b	R107.6b;CE47893;WBGene00000549;locus:cls-2;status:Confirmed;UniProt:K8ESK4;protein_id:CCO25650.1	8	12	3	19	22	24	2	2	1	8	12	3	19	22	24	2	2	1	0	1	0	1	1	1	0	0	0	112.69	8.8	16.3	4.2	23.4	26.7	29.6	1.8	2.6	1	23504000	27018000	5874200	125640000	259170000	260660000	0	5682100	0	4082900	3511800	757800	12040000	11930000	13565000	0	5457500	0	7	12	3	26	32	40	2	3	1
R107.7	R107.7	R107.7;CE00302;WBGene00001749;locus:gst-1;status:Confirmed;UniProt:P10299;protein_id:CAA78471.1;Glutathione S-transferase P	4	4	4	4	2	3	4	5	4	4	4	4	4	2	3	4	5	4	4	4	4	4	2	3	4	5	4	23.901	20.2	20.2	27.4	28.4	12.5	15.9	27.4	25	20.2	81371000	80538000	153650000	114800000	90153000	98626000	112780000	140670000	53915000	21493000	20756000	37119000	24689000	10392000	15814000	43207000	55007000	42184000	8	7	7	9	3	5	7	10	5
R10D12.14a;R10D12.14b;R10D12.14c;R10D12.14d	R10D12.14a;R10D12.14b;R10D12.14c;R10D12.14d	R10D12.14a;CE40107;WBGene00011195;locus:sao-1;status:Confirmed;UniProt:C6KRN1;protein_id:CAJ85777.1;Suppressor of aph-1;R10D12.14b;CE40108;WBGene00011195;locus:sao-1;status:Confirmed;UniProt:C6KRN1;protein_id:CAJ85778.1;Suppressor of aph-1;R10D12.14c;CE126	2	0	1	2	2	3	0	0	0	2	0	1	2	2	3	0	0	0	2	0	1	2	2	3	0	0	0	25.2	10.3	0	5.8	10.3	10.3	15.2	0	0	0	4635800	0	1571600	14903000	25353000	33448000	0	0	0	0	0	0	5354400	4374500	6112500	0	0	0	2	0	1	2	2	3	0	0	0
R10E11.1c;R10E11.1a;R10E11.1b	R10E11.1c;R10E11.1a;R10E11.1b	R10E11.1c;CE46909;WBGene00000366;locus:cbp-1;status:Confirmed;UniProt:P34545;protein_id:CAP72377.2;Protein cbp-1;R10E11.1a;CE47039;WBGene00000366;locus:cbp-1;status:Confirmed;UniProt:P34545;protein_id:CAA82353.3;Protein cbp-1;R10E11.1b;CE46860;WBGene000003	25	13	14	18	33	24	2	1	1	25	13	14	18	33	24	2	1	1	24	13	14	17	33	24	2	1	1	217.94	15.4	8.2	9.5	12.1	24.3	15.2	1.4	0.9	0.9	201840000	71167000	65617000	90718000	390440000	249090000	3952200	2010100	1803900	17478000	7638500	6877400	9040000	10868000	11009000	506680	0	0	35	16	18	20	43	33	2	1	2
Y38F2AL.4;R10E11.2	Y38F2AL.4;R10E11.2	Y38F2AL.4;CE06290;WBGene00006912;locus:vha-3;status:Confirmed;UniProt:P34546;protein_id:CCD66969.1;V-type proton ATPase 16 kDa proteolipid subunit 2\/3;R10E11.2;CE06290;WBGene00006911;locus:vha-2;status:Confirmed;UniProt:P34546;protein_id:CAA82355.1;V-type	0	0	1	1	1	1	1	1	1	0	0	1	1	1	1	1	1	1	0	0	1	1	1	1	1	1	1	16.409	0	0	7.5	7.5	7.5	7.5	7.5	7.5	7.5	0	0	3049400	3831100	7292100	12040000	4531900	2138000	2892400	0	0	0	0	0	0	0	0	0	0	0	1	1	1	1	1	1	1
R10E12.1c;R10E12.1a;R10E12.1b;R10E12.1d	R10E12.1c;R10E12.1a;R10E12.1b;R10E12.1d	R10E12.1c;CE31853;WBGene00007010;locus:alx-1;status:Confirmed;UniProt:P34552;protein_id:CAD54153.1;Apoptosis-linked gene 2-interacting protein X 1;R10E12.1a;CE25075;WBGene00007010;locus:alx-1;status:Confirmed;UniProt:P34552;protein_id:CAA82667.2;Apoptosis-	0	0	0	0	3	1	0	0	0	0	0	0	0	3	1	0	0	0	0	0	0	0	3	1	0	0	0	93.986	0	0	0	0	5	1.7	0	0	0	0	0	0	0	4269700	0	0	0	0	0	0	0	0	0	0	0	0	0	0	0	0	0	3	1	0	0	0
R10E12.2	R10E12.2	R10E12.2;CE00311;WBGene00011221;status:Confirmed;UniProt:P34553;protein_id:CAA82668.1;Uncharacterized protein R10E12.2	0	0	0	0	0	0	3	0	1	0	0	0	0	0	0	3	0	1	0	0	0	0	0	0	3	0	1	44.607	0	0	0	0	0	0	8.4	0	4.3	0	0	0	0	0	0	10560000	0	2674500	0	0	0	0	0	0	0	0	0	0	0	0	0	0	0	3	0	1
R10E4.1	R10E4.1	R10E4.1;CE03555;WBGene00011198;status:Confirmed;UniProt:Q21899;protein_id:CAA90763.1	1	0	0	0	3	5	0	1	0	1	0	0	0	3	5	0	1	0	1	0	0	0	3	5	0	1	0	44.761	2.4	0	0	0	8.2	17	0	2.4	0	2629900	0	0	0	15210000	23857000	0	2136200	0	0	0	0	0	3147200	2878300	0	0	0	1	0	0	0	5	6	0	1	0
R10E4.2a;R10E4.2r;R10E4.2f;R10E4.2n;R10E4.2q	R10E4.2a;R10E4.2r;R10E4.2f;R10E4.2n;R10E4.2q	R10E4.2a;CE18908;WBGene00006331;locus:sup-26;status:Confirmed;UniProt:Q7JMB8;protein_id:CAA90772.1;R10E4.2r;CE44660;WBGene00006331;locus:sup-26;status:Partially_confirmed;UniProt:D5MCR4;protein_id:CBK55602.1;R10E4.2f;CE44599;WBGene00006331;locus:sup-26;sta	7	6	4	8	12	10	3	6	3	1	0	1	0	1	1	0	1	0	1	0	1	0	1	1	0	1	0	39.308	21.8	23	14	28.9	37.3	34.7	7.8	19.6	7.6	26324000	0	14998000	0	191800000	109410000	0	4423200	0	14081000	0	0	0	38918000	0	0	0	0	4	0	1	0	4	2	0	1	0
R10E4.2b;R10E4.2p;R10E4.2i;R10E4.2l;R10E4.2e;R10E4.2c	R10E4.2b;R10E4.2p;R10E4.2i;R10E4.2l	R10E4.2b;CE18909;WBGene00006331;locus:sup-26;status:Confirmed;UniProt:Q21900;protein_id:CAA90773.1;R10E4.2p;CE44587;WBGene00006331;locus:sup-26;status:Confirmed;UniProt:D5MCQ9;protein_id:CBK55597.1;R10E4.2i;CE44670;WBGene00006331;locus:sup-26;status:Partia	8	8	3	10	13	11	5	5	3	8	8	3	10	13	11	5	5	3	0	0	0	0	0	0	0	0	0	44.791	22.7	28.4	9	33.5	36.2	34	15.2	13.9	8.1	222150000	65122000	26060000	241420000	1432700000	1096700000	32282000	28533000	12594000	30514000	11168000	5134100	30395000	88919000	81422000	8299300	8181500	7825000	15	15	4	21	41	35	6	5	3
R10E4.2g;R10E4.2m;R10E4.2j;R10E4.2k;R10E4.2o	R10E4.2g;R10E4.2m;R10E4.2j;R10E4.2k;R10E4.2o	R10E4.2g;CE44674;WBGene00006331;locus:sup-26;status:Partially_confirmed;UniProt:D5MCQ2;protein_id:CBK55590.1;R10E4.2m;CE44657;WBGene00006331;locus:sup-26;status:Confirmed;UniProt:D5MCQ6;protein_id:CBK55594.1;R10E4.2j;CE44721;WBGene00006331;locus:sup-26;sta	9	9	4	11	12	12	5	6	4	1	1	1	1	1	1	0	1	1	0	0	0	0	0	0	0	0	0	41.663	27.4	33.4	12.6	38.9	39.5	39.5	16.3	17.9	11.6	16236000	5974500	4752900	17140000	83259000	46549000	0	2948000	1502800	0	0	0	8283600	12059000	12797000	0	0	0	3	1	1	2	3	3	0	1	1
R10E4.4	R10E4.4	R10E4.4;CE03558;WBGene00003157;locus:mcm-5;status:Confirmed;UniProt:Q21902;protein_id:CAA90765.1;DNA replication licensing factor mcm-5	42	45	39	53	51	50	34	35	18	42	45	39	53	51	50	34	35	18	42	45	39	53	51	50	34	35	18	84.935	53.5	59	54.3	67.1	66.9	64.4	46.6	46	26.2	773840000	862590000	686790000	1379100000	3075500000	2730200000	299220000	256650000	82663000	44053000	49810000	19698000	62946000	64983000	66976000	24196000	23586000	15965000	67	79	63	92	116	117	52	47	26
R11.1	R11.1	R11.1;CE31578;WBGene00011226;locus:slc-25A21;status:Confirmed;UniProt:O62347;protein_id:CAB04651.3	3	3	1	3	2	0	1	0	0	3	3	1	3	2	0	1	0	0	3	3	1	3	2	0	1	0	0	31.802	9.7	11.1	3.1	9.7	8	0	3.8	0	0	14656000	7828900	5275400	7160400	5657700	0	0	0	0	0	0	0	0	0	0	0	0	0	3	3	1	3	2	0	1	0	0
R119.2	R119.2	R119.2;CE46866;WBGene00020088;status:Confirmed;UniProt:O61710;protein_id:CCD73341.2	0	0	0	0	0	0	0	0	0	0	0	0	0	0	0	0	0	0	0	0	0	0	0	0	0	0	0	50.246	0	0	0	0	0	0	0	0	0	0	0	0	0	0	0	0	0	0	0	0	0	0	0	0	0	0	0	0	0	0	0	0	0	0	0	0
R119.4	R119.4	R119.4;CE23925;WBGene00004143;locus:pqn-59;status:Confirmed;UniProt:O61708;protein_id:CCD73343.1	3	2	3	6	11	10	1	2	1	3	2	3	6	11	10	1	2	1	3	2	3	6	11	10	1	2	1	77.131	7.3	5.5	7.3	15	23.7	23.3	2.2	4.1	2.2	26964000	17615000	18085000	56197000	325410000	380070000	4769400	5876000	3325500	9523500	4656200	4852900	12914000	33020000	39311000	0	2759900	0	4	3	4	9	17	19	1	2	1
R119.6	R119.6	R119.6;CE39613;WBGene00006385;locus:taf-4;status:Confirmed;UniProt:O61707;protein_id:CCD73344.1	0	0	0	0	2	2	0	0	0	0	0	0	0	2	2	0	0	0	0	0	0	0	2	2	0	0	0	57.73	0	0	0	0	6.1	5.7	0	0	0	0	0	0	0	9704200	3099300	0	0	0	0	0	0	0	0	0	0	0	0	0	0	0	0	2	3	0	0	0
R11A5.1b;R11A5.1a	R11A5.1b;R11A5.1a	R11A5.1b;CE46936;WBGene00000163;locus:apb-3;status:Confirmed;UniProt:O62348;protein_id:CAB05601.3;R11A5.1a;CE46845;WBGene00000163;locus:apb-3;status:Confirmed;UniProt:O45718;protein_id:CAB05598.3	0	1	0	2	3	4	0	0	0	0	1	0	2	3	4	0	0	0	0	1	0	2	3	4	0	0	0	105.53	0	1.4	0	3.2	4.6	5.8	0	0	0	0	1674100	0	5617200	21213000	25980000	0	0	0	0	0	0	2509100	3471200	3168700	0	0	0	0	1	0	3	4	5	0	0	0
R11A5.4a;R11A5.4d;R11A5.4c;R11A5.4b	R11A5.4a;R11A5.4d;R11A5.4c;R11A5.4b	R11A5.4a;CE12728;WBGene00011232;locus:pck-2;status:Confirmed;UniProt:O02286;protein_id:CAB05600.1;R11A5.4d;CE36360;WBGene00011232;locus:pck-2;status:Confirmed;UniProt:Q7JKI2;protein_id:CAF31483.1;R11A5.4c;CE36359;WBGene00011232;locus:pck-2;status:Confirmed	21	22	25	19	24	23	16	23	13	21	22	25	19	24	23	16	23	13	19	21	23	17	22	21	15	21	12	73.431	41.6	48.3	58	37.8	50.8	50.6	34.7	52.4	27.7	405490000	336050000	460000000	241520000	780930000	575300000	161520000	233380000	57975000	34204000	31851000	34654000	23355000	28263000	27511000	25934000	31190000	22636000	37	45	46	32	51	48	24	38	15
R11A8.4b;R11A8.4a	R11A8.4b;R11A8.4a	R11A8.4b;CE44629;WBGene00004800;locus:sir-2.1;status:Partially_confirmed;UniProt:D3YT50;protein_id:CBK19468.1;R11A8.4a;CE06302;WBGene00004800;locus:sir-2.1;status:Confirmed;UniProt:Q21921;protein_id:CAA94364.1;NAD-dependent protein deacetylase sir-2.1	1	0	0	0	2	1	0	0	0	1	0	0	0	2	1	0	0	0	1	0	0	0	2	1	0	0	0	65.566	1.6	0	0	0	4.2	2.6	0	0	0	0	0	0	0	9856600	3360300	0	0	0	0	0	0	0	0	0	0	0	0	1	0	0	0	2	1	0	0	0
R11A8.5	R11A8.5	R11A8.5;CE06303;WBGene00011239;locus:pges-2;status:Confirmed;UniProt:Q21925;protein_id:CAA94368.1	1	3	3	3	4	2	0	1	0	1	3	3	3	4	2	0	1	0	1	3	3	3	4	2	0	1	0	40.292	2.9	8.4	8.4	8.4	9.8	5.5	0	2.6	0	2631100	18958000	19429000	1912400	17134000	16714000	0	3725000	0	0	7138800	6216000	0	0	5369400	0	0	0	2	4	3	3	5	2	0	1	0
R11A8.6	R11A8.6	R11A8.6;CE06304;WBGene00002152;locus:iars-1;status:Confirmed;UniProt:Q21926;protein_id:CAA94369.1;Isoleucine--tRNA ligase, cytoplasmic	17	16	17	15	29	32	9	9	5	17	16	17	15	29	32	9	9	5	17	16	17	15	29	32	9	9	5	130.01	15.4	16.8	17.6	14.6	29.5	31.6	9.8	10.7	6	113480000	110340000	119090000	88566000	707590000	752110000	32525000	32832000	16535000	21150000	17177000	15016000	15017000	38548000	53007000	8551700	9663300	9208800	24	23	22	17	40	52	15	10	6
R11A8.7a;R11A8.7f;R11A8.7b;R11A8.7g;R11A8.7j;R11A8.7i;R11A8.7d;R11A8.7e;R11A8.7h;R11A8.7c;F31B12.3d;F31B12.3b;F31B12.3a;F31B12.3e	R11A8.7a;R11A8.7f;R11A8.7b;R11A8.7g;R11A8.7j;R11A8.7i;R11A8.7d;R11A8.7e;R11A8.7h;R11A8.7c	R11A8.7a;CE43470;WBGene00011240;status:Confirmed;UniProt:Q21920;protein_id:CAA94615.2;Ankyrin repeat and KH domain-containing protein R11A8.7;R11A8.7f;CE48093;WBGene00011240;status:Confirmed;UniProt:Q21920;protein_id:CCQ25716.1;Ankyrin repeat and KH domain	23	6	8	25	38	44	1	0	0	23	6	8	25	38	44	1	0	0	23	6	8	25	38	44	1	0	0	287.07	11.5	3.2	4.2	11.1	20.3	22.7	0.3	0	0	120130000	27899000	28514000	118270000	399240000	399270000	2213900	0	0	11958000	3195000	3038200	11717000	15904000	17110000	0	0	0	30	6	9	30	48	61	1	0	0
R11D1.10a	R11D1.10a	R11D1.10a;CE37547;WBGene00011248;status:Confirmed;UniProt:Q21938;protein_id:CAA99905.4	0	0	0	0	1	0	0	0	0	0	0	0	0	1	0	0	0	0	0	0	0	0	1	0	0	0	0	45.41	0	0	0	0	5.1	0	0	0	0	0	0	0	0	5530600	0	0	0	0	0	0	0	0	0	0	0	0	0	0	0	0	0	1	0	0	0	0
R11D1.1c;R11D1.1d;R11D1.1a;R11D1.1b	R11D1.1c;R11D1.1d;R11D1.1a;R11D1.1b	R11D1.1c;CE21119;WBGene00011242;status:Confirmed;UniProt:L8E955;protein_id:CCQ25687.1;R11D1.1d;CE21120;WBGene00011242;status:Confirmed;UniProt:L8EC35;protein_id:CCQ25686.1;R11D1.1a;CE38535;WBGene00011242;status:Confirmed;UniProt:Q7JLF4;protein_id:CAA99908.	0	0	0	0	2	2	0	0	0	0	0	0	0	2	2	0	0	0	0	0	0	0	2	2	0	0	0	71.366	0	0	0	0	3.4	3.4	0	0	0	0	0	0	0	3415700	2661400	0	0	0	0	0	0	0	0	0	0	0	0	0	0	0	0	2	2	0	0	0
R11D1.8	R11D1.8	R11D1.8;CE06313;WBGene00004442;locus:rpl-28;status:Confirmed;UniProt:Q21930;protein_id:CAA99898.1;60S ribosomal protein L28	4	4	4	3	4	3	4	4	4	4	4	4	3	4	3	4	4	4	4	4	4	3	4	3	4	4	4	13.725	28.6	28.6	28.6	20.6	28.6	20.6	28.6	28.6	28.6	287370000	258320000	247070000	232600000	844020000	531000000	214480000	152800000	126840000	82387000	84659000	68962000	113600000	104410000	144920000	91672000	73585000	111680000	5	6	10	4	8	5	8	6	5
R11D1.9	R11D1.9	R11D1.9;CE40109;WBGene00011247;locus:mrpl-49;status:Confirmed;UniProt:Q21939;protein_id:CAA99906.2;Probable 39S ribosomal protein L49, mitochondrial	4	1	2	5	3	5	0	1	0	4	1	2	5	3	5	0	1	0	4	1	2	5	3	5	0	1	0	21.775	28.3	9.1	14.4	29.9	20.9	29.9	0	9.1	0	11928000	0	4702300	16748000	28289000	33443000	0	1832400	0	2990000	0	0	3604400	4265400	4328200	0	0	0	7	1	3	6	4	8	0	1	0
R11E3.6a	R11E3.6a	R11E3.6a;CE19548;WBGene00001324;locus:eor-1;status:Confirmed;UniProt:G5EDU4;protein_id:CCD72242.1	0	0	0	1	0	2	0	0	0	0	0	0	1	0	2	0	0	0	0	0	0	1	0	2	0	0	0	103.92	0	0	0	1	0	2.3	0	0	0	0	0	0	0	0	7799900	0	0	0	0	0	0	0	0	0	0	0	0	0	0	0	1	0	2	0	0	0
R11E3.7a;R11E3.7b	R11E3.7a	R11E3.7a;CE44864;WBGene00001060;locus:dpf-7;status:Confirmed;UniProt:H2L0B1;protein_id:CCD72245.1	5	4	2	7	10	6	2	2	1	5	4	2	7	10	6	2	2	1	5	4	2	7	10	6	2	2	1	73.8	7.9	8.2	5.3	14.3	22.1	14	4	4.7	2.2	22065000	8904900	8394000	40443000	91500000	66448000	1561400	4523200	1652600	5391400	4068700	2799200	7512900	6788600	6357600	0	3627600	0	9	4	4	16	12	8	3	2	1
R11E3.8a;R11E3.8b	R11E3.8a;R11E3.8b	R11E3.8a;CE29985;WBGene00001058;locus:dpf-5;status:Confirmed;UniProt:Q9TYX1;protein_id:CCD72244.1;R11E3.8b;CE48612;WBGene00001058;locus:dpf-5;status:Confirmed;UniProt:U4PB38;protein_id:CDH93070.1	0	0	0	1	0	1	2	0	0	0	0	0	1	0	1	2	0	0	0	0	0	1	0	1	2	0	0	82.392	0	0	0	2.2	0	2.2	4.3	0	0	0	0	0	0	0	0	2394300	0	0	0	0	0	0	0	0	0	0	0	0	0	0	1	0	1	2	0	0
R11G1.4b;R11G1.4a	R11G1.4b;R11G1.4a	R11G1.4b;CE39616;WBGene00004727;locus:sax-1;status:Confirmed;UniProt:Q2L6W9;protein_id:CCD62664.1;Serine\/threonine-protein kinase sax-1;R11G1.4a;CE39615;WBGene00004727;locus:sax-1;status:Confirmed;UniProt:Q2L6W9;protein_id:CCD62663.1;Serine\/threonine-pro	10	10	10	9	8	6	8	7	4	10	10	10	9	8	6	8	7	4	10	10	10	9	8	6	8	7	4	55.271	21.3	28.5	33.5	23	28.9	14.1	25.3	15.8	10.8	123950000	110170000	111930000	106230000	103050000	60765000	81971000	83190000	25430000	22227000	19125000	15745000	16936000	8413600	6892400	19057000	23222000	21553000	10	14	14	14	11	7	14	9	5
R11G1.6d;R11G1.6c;R11G1.6a;R11G1.6b	R11G1.6d;R11G1.6c;R11G1.6a;R11G1.6b	R11G1.6d;CE34358;WBGene00020012;status:Confirmed;UniProt:Q7Z1P8;protein_id:CCD62668.1;R11G1.6c;CE34357;WBGene00020012;status:Confirmed;UniProt:Q7Z1P9;protein_id:CCD62667.1;R11G1.6a;CE31053;WBGene00020012;status:Confirmed;UniProt:Q8MPZ6;protein_id:CCD62665.	0	0	0	0	0	0	0	0	0	0	0	0	0	0	0	0	0	0	0	0	0	0	0	0	0	0	0	91.261	0	0	0	0	0	0	0	0	0	0	0	0	0	0	0	0	0	0	0	0	0	0	0	0	0	0	0	0	0	0	0	0	0	0	0	0
R11G1.7	R11G1.7	R11G1.7;CE39617;WBGene00044725;status:Confirmed;UniProt:Q2L6W7;protein_id:CCD62669.1	5	4	5	1	0	0	0	0	0	5	4	5	1	0	0	0	0	0	5	4	5	1	0	0	0	0	0	11.769	48.6	43.8	48.6	21.9	0	0	0	0	0	1114000000	492390000	870840000	5645300	0	0	0	0	0	265960000	120250000	172240000	0	0	0	0	0	0	19	19	16	2	0	0	0	0	0
R11H6.1	R11H6.1	R11H6.1;CE12770;WBGene00003982;locus:pes-9;status:Confirmed;UniProt:O18000;protein_id:CAB07646.1	0	0	0	0	0	0	0	0	0	0	0	0	0	0	0	0	0	0	0	0	0	0	0	0	0	0	0	52.579	0	0	0	0	0	0	0	0	0	0	0	0	0	0	0	0	0	0	0	0	0	0	0	0	0	0	0	0	0	0	0	0	0	0	0	0
R11H6.5	R11H6.5	R11H6.5;CE48063;WBGene00011253;status:Confirmed;UniProt:O62349;protein_id:CAB07644.2	5	1	0	7	9	10	2	1	0	5	1	0	7	9	10	2	1	0	5	1	0	7	9	10	2	1	0	43.94	13	2.6	0	24.3	37.6	38.9	5.9	5.1	0	11541000	0	0	22074000	95637000	99688000	6086200	3361900	0	4002000	0	0	5273900	6244100	7720100	3243200	0	0	6	1	0	8	15	10	4	1	0
R12B2.4	R12B2.4	R12B2.4;CE01367;WBGene00001869;locus:him-10;status:Confirmed;UniProt:Q21952;protein_id:CCD73315.1;Kinetochore protein Nuf2 homolog	1	6	1	13	15	13	3	1	2	1	6	1	13	15	13	3	1	2	1	6	1	13	15	13	3	1	2	56.721	2	11	1.6	28.4	35.7	29	4.3	2.4	4.5	0	20984000	0	51157000	132540000	76374000	5665400	918270	2584000	0	4603500	0	6529000	8505300	6492800	1844400	0	1936000	1	7	1	18	24	17	4	1	3
R12B2.5b;R12B2.5a	R12B2.5b;R12B2.5a	R12B2.5b;CE25078;WBGene00007016;locus:mdt-15;status:Partially_confirmed;UniProt:Q21955;protein_id:CCD73317.1;Mediator of RNA polymerase II transcription subunit 15;R12B2.5a;CE30108;WBGene00007016;locus:mdt-15;status:Confirmed;UniProt:Q21955;protein_id:CCD7	2	0	0	0	6	6	0	0	0	2	0	0	0	6	6	0	0	0	2	0	0	0	6	6	0	0	0	84.229	3.3	0	0	0	8.5	9	0	0	0	4897200	0	0	0	42484000	18824000	0	0	0	0	0	0	0	5093800	3993400	0	0	0	3	0	0	0	7	6	0	0	0
R12C12.1a;R12C12.1b	R12C12.1a;R12C12.1b	R12C12.1a;CE02846;WBGene00020022;status:Confirmed;UniProt:Q21962;protein_id:CCD72318.1;R12C12.1b;CE33434;WBGene00020022;status:Confirmed;UniProt:Q86LS6;protein_id:CCD72319.1	20	21	23	16	21	15	20	21	11	20	21	23	16	21	15	20	21	11	20	21	23	16	21	15	20	21	11	108.86	26.1	34.4	35.1	24.1	33.9	23.5	28	31.2	15.2	192520000	119740000	235070000	84683000	315490000	163240000	99441000	116160000	34816000	15928000	10024000	16075000	6065500	10403000	6879000	10728000	13654000	9314500	39	30	44	19	32	24	34	29	15
R12C12.5	R12C12.5	R12C12.5;CE29820;WBGene00020025;status:Confirmed;UniProt:Q21959;protein_id:CCD72323.1	0	0	0	0	1	1	0	0	0	0	0	0	0	1	1	0	0	0	0	0	0	0	1	1	0	0	0	27.026	0	0	0	0	7.6	7.6	0	0	0	0	0	0	0	0	3888200	0	0	0	0	0	0	0	0	0	0	0	0	0	0	0	0	1	2	0	0	0
R12E2.12	R12E2.12	R12E2.12;CE33159;WBGene00020037;locus:mrps-6;status:Confirmed;UniProt:O61791;protein_id:CCD65179.1	3	5	5	6	6	5	2	4	1	3	5	5	6	6	5	2	4	1	3	5	5	6	6	5	2	4	1	18.645	21	45.1	45.1	50.6	50.6	45.1	14.8	35.8	9.3	37295000	28307000	49150000	69835000	138550000	78448000	9767700	19217000	1923700	12240000	7165400	12736000	14727000	13629000	9468300	0	8459900	0	6	5	11	9	12	11	2	5	1
R12E2.13	R12E2.13	R12E2.13;CE18145;WBGene00020038;status:Confirmed;UniProt:O61793;protein_id:CCD65180.1	3	1	2	4	5	3	2	4	1	3	1	2	4	5	3	2	4	1	3	1	2	4	5	3	2	4	1	22.786	18.4	7.3	11.7	22.3	35.4	18.4	11.7	22.3	7.3	27085000	6922400	2449000	18821000	54104000	29407000	6869400	8676600	2484700	9816400	0	0	6617800	5898600	5033800	5562300	7559500	0	4	2	2	4	6	4	2	4	1
R12E2.3	R12E2.3	R12E2.3;CE18135;WBGene00004464;locus:rpn-8;status:Confirmed;UniProt:O61792;protein_id:CCD65169.1	13	13	14	12	16	12	13	10	4	13	13	14	12	16	12	13	10	4	13	13	14	12	16	12	13	10	4	40.687	40.1	42.5	47	39.8	47	44.8	40.9	34.8	12.4	144040000	141140000	193730000	104930000	373030000	204050000	98126000	56304000	17103000	24353000	22114000	23285000	17193000	21344000	16881000	18973000	15946000	10195000	18	29	29	22	33	27	24	15	6
R12H7.1b;R12H7.1a	R12H7.1b;R12H7.1a	R12H7.1b;CE51729;WBGene00006749;locus:unc-9;status:Confirmed;protein_id:SBV53401.1;R12H7.1a;CE28246;WBGene00006749;locus:unc-9;status:Confirmed;UniProt:O01393;protein_id:CAB61030.2;Innexin unc-9	3	1	3	1	0	0	0	0	1	3	1	3	1	0	0	0	0	1	2	0	2	1	0	0	0	0	0	37.847	8.7	3.1	10.9	2.2	0	0	0	0	3.1	2651700	0	14227000	2895700	0	0	0	0	2149000	0	0	2225500	0	0	0	0	0	0	3	1	4	1	0	0	0	0	1
R12H7.2	R12H7.2	R12H7.2;CE03567;WBGene00000217;locus:asp-4;status:Confirmed;UniProt:Q21966;protein_id:CAA90633.1;Aspartic protease 4	7	9	10	11	8	10	8	9	7	7	9	10	11	8	10	8	9	7	7	9	10	11	8	10	8	9	7	49.277	20.3	29.1	29.3	31.3	24.3	29.3	24.8	25	17.3	130980000	98074000	124110000	72123000	106560000	140650000	83010000	66586000	34516000	27737000	19155000	19915000	13145000	9188600	13572000	22555000	19617000	18045000	11	17	16	11	12	14	17	13	8
R13.4a;R13.4c;R13.4b	R13.4a;R13.4c;R13.4b	R13.4a;CE39269;WBGene00011259;locus:miz-1;status:Confirmed;UniProt:Q21970;protein_id:CAA97439.2;R13.4c;CE49934;WBGene00011259;locus:miz-1;status:Confirmed;UniProt:A0A061AE46;protein_id:CDR32759.1;R13.4b;CE21122;WBGene00011259;locus:miz-1;status:Confirmed;U	2	2	0	5	5	5	0	0	0	2	2	0	5	5	5	0	0	0	2	2	0	5	5	5	0	0	0	89.501	2.5	3.5	0	7.5	7.7	8.3	0	0	0	8307400	3144700	0	18191000	22674000	22179000	0	0	0	4392000	0	0	3146700	3322400	2391000	0	0	0	2	2	0	6	5	7	0	0	0
R13A5.12	R13A5.12	R13A5.12;CE21123;WBGene00003063;locus:lpd-7;status:Confirmed;UniProt:Q95Y89;protein_id:CCD63607.1;Pescadillo homolog	13	16	18	17	14	9	18	19	13	13	16	18	17	14	9	18	19	13	13	16	18	17	14	9	18	19	13	61.625	27.1	35.6	40.1	33.9	30.9	18.6	36.3	39.4	26.4	135000000	245030000	227040000	181720000	238010000	113800000	229810000	168740000	77902000	22274000	32085000	27383000	21856000	14060000	12288000	36055000	30902000	36751000	16	30	27	23	18	13	35	27	16
R13A5.8	R13A5.8	R13A5.8;CE01380;WBGene00004420;locus:rpl-9;status:Confirmed;UniProt:Q95Y90;protein_id:CCD63603.1;60S ribosomal protein L9	10	11	11	13	11	12	11	10	8	10	11	11	13	11	12	11	10	8	10	11	11	13	11	12	11	10	8	21.508	56.1	55.6	56.6	64	59.8	60.3	56.6	52.4	51.9	742270000	930730000	1052500000	1707800000	3540500000	3755800000	719350000	556470000	291760000	165860000	259050000	295710000	338750000	404500000	393240000	305530000	223770000	243770000	27	32	38	46	66	64	41	29	18
R13F6.1	R13F6.1	R13F6.1;CE00720;WBGene00020064;locus:kbp-1;status:Confirmed;UniProt:Q95QB8;protein_id:CCD70172.1	1	1	1	3	3	3	0	0	0	1	1	1	3	3	3	0	0	0	1	1	1	3	3	3	0	0	0	17.281	5.4	5.4	8.7	19.5	19.5	19.5	0	0	0	3446200	0	4449100	12775000	27008000	39364000	0	0	0	0	0	0	4074800	4587000	6620400	0	0	0	1	1	1	3	6	4	0	0	0
R13F6.10	R13F6.10	R13F6.10;CE31579;WBGene00020068;locus:cra-1;status:Confirmed;UniProt:Q21986;protein_id:CCD70181.1;N-terminal acetyltransferase B complex subunit NAA25 homolog	3	2	2	6	20	15	6	5	1	3	2	2	6	20	15	6	5	1	3	2	2	6	20	15	6	5	1	109.22	2.9	2.2	2.2	7	28.2	18.9	6.6	5.9	0.9	11850000	5610000	5482000	29469000	185870000	125700000	5156300	11312000	1234500	1329300	1142200	940260	3249000	14804000	12080000	680420	2082900	0	3	2	2	6	25	21	6	6	1
R13F6.4a;R13F6.4d;R13F6.4f;R13F6.4e;R13F6.4c	R13F6.4a;R13F6.4d;R13F6.4f;R13F6.4e	R13F6.4a;CE46838;WBGene00006498;locus:ten-1;status:Confirmed;UniProt:G5EGQ6;protein_id:CCD70175.2;Teneurin-1;R13F6.4d;CE42908;WBGene00006498;locus:ten-1;status:Confirmed;UniProt:G5EGQ6;protein_id:CCD70183.1;Teneurin-1;R13F6.4f;CE46882;WBGene00006498;locus:	1	1	1	1	0	1	0	0	0	1	1	1	1	0	1	0	0	0	1	1	1	1	0	1	0	0	0	276.4	0.6	0.3	0.3	0.3	0	0.4	0	0	0	5010400	0	4544300	6107100	0	20021000	0	0	0	0	0	0	0	0	0	0	0	0	1	1	1	1	0	1	0	0	0
R13G10.2	R13G10.2	R13G10.2;CE41445;WBGene00000137;locus:amx-1;status:Partially_confirmed;UniProt:Q21988;protein_id:CAA84671.3;Amine oxidase family member 1	2	1	1	1	7	5	0	1	0	2	1	1	1	7	5	0	1	0	2	1	1	1	7	5	0	1	0	93.432	2.9	1.5	1.5	1.5	11.9	8	0	1.7	0	2502400	2932800	0	9909000	30843000	14724000	0	1543200	0	0	0	0	0	0	0	0	0	0	2	1	1	1	10	6	0	1	0
R13G10.4	R13G10.4	R13G10.4;CE03570;WBGene00011260;locus:cnnm-5;status:Partially_confirmed;UniProt:G5ED05;protein_id:CAA91278.1	0	0	0	0	0	0	0	0	0	0	0	0	0	0	0	0	0	0	0	0	0	0	0	0	0	0	0	81.103	0	0	0	0	0	0	0	0	0	0	0	0	0	0	0	0	0	0	0	0	0	0	0	0	0	0	0	0	0	0	0	0	0	0	0	0
R13H4.2e;R13H4.2c;R13H4.2a	R13H4.2e;R13H4.2c;R13H4.2a	R13H4.2e;CE48085;WBGene00014826;status:Confirmed;UniProt:K8ESK7;protein_id:CCO25655.1;R13H4.2c;CE12802;WBGene00014826;status:Confirmed;UniProt:H9G321;protein_id:CCG28258.1;R13H4.2a;CE21124;WBGene00014826;status:Confirmed;UniProt:A5Z2W3;protein_id:CAN99688.	0	0	0	0	0	0	0	0	0	0	0	0	0	0	0	0	0	0	0	0	0	0	0	0	0	0	0	23.854	0	0	0	0	0	0	0	0	0	0	0	0	0	0	0	0	0	0	0	0	0	0	0	0	0	0	0	0	0	0	0	0	0	0	0	0
R13H4.4f;R13H4.4e;R13H4.4d;R13H4.4a;R13H4.4b	R13H4.4f;R13H4.4e;R13H4.4d;R13H4.4a;R13H4.4b	R13H4.4f;CE47738;WBGene00001978;locus:hmp-1;status:Confirmed;UniProt:I7J4D2;protein_id:CCJ09421.1;R13H4.4e;CE47707;WBGene00001978;locus:hmp-1;status:Partially_confirmed;UniProt:I7LFF2;protein_id:CCJ09420.1;R13H4.4d;CE47696;WBGene00001978;locus:hmp-1;status	3	1	1	4	10	5	0	0	0	3	1	1	4	10	5	0	0	0	3	1	1	4	10	5	0	0	0	96.137	4.9	1.6	1.6	5.4	16.5	8.9	0	0	0	2398800	0	0	3378800	65483000	26194000	0	0	0	0	0	0	0	3715200	3756600	0	0	0	4	1	1	5	12	6	0	0	0
R144.12	R144.12	R144.12;CE37548;WBGene00043060;status:Confirmed;UniProt:Q629J5;protein_id:CCD65879.1;Uncharacterized protein R144.12	0	0	0	0	0	0	0	0	0	0	0	0	0	0	0	0	0	0	0	0	0	0	0	0	0	0	0	38.005	0	0	0	0	0	0	0	0	0	0	0	0	0	0	0	0	0	0	0	0	0	0	0	0	0	0	0	0	0	0	0	0	0	0	0	0
R144.2a;R144.2b	R144.2a	R144.2a;CE02032;WBGene00020092;locus:pcf-11;status:Confirmed;UniProt:Q09345;protein_id:CCD65870.1;Polyadenylation and cleavage factor homolog 11	2	2	2	0	3	3	0	0	0	2	2	2	0	3	3	0	0	0	2	2	2	0	3	3	0	0	0	91.141	4.9	4.7	2.3	0	6.2	4	0	0	0	9699100	5561100	1972600	0	16530000	1525600	0	0	0	0	0	0	0	0	0	0	0	0	3	2	2	0	4	3	0	0	0
R144.7b;R144.7a	R144.7b;R144.7a	R144.7b;CE48058;WBGene00020097;locus:larp-1;status:Partially_confirmed;UniProt:D5MCN2;protein_id:CCD65881.2;La-related protein 1;R144.7a;CE44790;WBGene00020097;locus:larp-1;status:Confirmed;UniProt:D5MCN2;protein_id:CCD65882.1;La-related protein 1	3	1	0	5	18	20	0	1	0	3	1	0	5	18	20	0	1	0	3	1	0	5	18	20	0	1	0	128.27	5.3	1.6	0	7.7	24.9	25.4	0	1	0	4936800	0	0	14388000	190630000	237190000	0	0	0	920350	0	0	1932400	15014000	19998000	0	0	0	4	1	0	6	24	26	0	1	0
R144.9	R144.9	R144.9;CE25092;WBGene00007015;locus:mdt-11;status:Confirmed;UniProt:Q9BI74;protein_id:CCD65876.1;Mediator of RNA polymerase II transcription subunit 11	2	1	0	2	1	2	0	0	0	2	1	0	2	1	2	0	0	0	2	1	0	2	1	2	0	0	0	20.339	9	4.3	0	9	4.3	9	0	0	0	8987600	0	0	4195600	6656100	18973000	0	0	0	0	0	0	0	0	0	0	0	0	4	1	0	4	1	2	0	0	0
R148.1b;R148.1a	R148.1b;R148.1a	R148.1b;CE41329;WBGene00020100;locus:mks-1;status:Confirmed;UniProt:H2KZA7;protein_id:CCD67220.1;R148.1a;CE40712;WBGene00020100;locus:mks-1;status:Confirmed;UniProt:O17269;protein_id:CCD67218.1	1	0	0	0	0	0	0	0	0	1	0	0	0	0	0	0	0	0	1	0	0	0	0	0	0	0	0	50.77	2	0	0	0	0	0	0	0	0	8708300	0	0	0	0	0	0	0	0	0	0	0	0	0	0	0	0	0	1	0	0	0	0	0	0	0	0
R148.2	R148.2	R148.2;CE41330;WBGene00020101;locus:lmtr-5;status:Confirmed;UniProt:O17268;protein_id:CCD67221.1	3	0	1	2	2	2	2	1	0	3	0	1	2	2	2	2	1	0	3	0	1	2	2	2	2	1	0	10.081	44.2	0	16.8	28.4	28.4	28.4	32.6	16.8	0	17480000	0	5651000	24347000	75549000	38817000	10142000	5352800	0	7402500	0	0	8761700	13114000	7646400	0	0	0	4	0	2	3	4	4	4	1	0
R148.3a;R148.3b	R148.3a;R148.3b	R148.3a;CE28640;WBGene00020102;status:Confirmed;UniProt:H2KZA5;protein_id:CCD67212.1;R148.3b;CE32710;WBGene00020102;status:Confirmed;UniProt:Q8ITY8;protein_id:CCD67213.1	0	0	0	0	9	6	0	0	0	0	0	0	0	9	6	0	0	0	0	0	0	0	9	6	0	0	0	123.02	0	0	0	0	9.8	6.5	0	0	0	0	0	0	0	45771000	12356000	0	0	0	0	0	0	0	4322700	4098700	0	0	0	0	0	0	0	10	7	0	0	0
R148.4a;R148.4b	R148.4a	R148.4a;CE46768;WBGene00020103;status:Confirmed;UniProt:H2KZA9;protein_id:CCE67222.1	2	3	4	5	2	5	5	5	3	2	3	4	5	2	5	5	5	3	2	3	4	5	2	5	5	5	3	31.735	8.1	12.6	16.3	22.6	8.1	22.6	22.6	22.6	12.6	10941000	22552000	30910000	70336000	39092000	68619000	38846000	43736000	37670000	4922800	8551300	9497500	18420000	7251400	13196000	19214000	24221000	39130000	5	5	5	11	3	11	9	7	12
R148.5b;R148.5a	R148.5b;R148.5a	R148.5b;CE32711;WBGene00020104;status:Partially_confirmed;UniProt:Q8ITY9;protein_id:CCD67215.1;R148.5a;CE31583;WBGene00020104;status:Confirmed;UniProt:H2KZA6;protein_id:CCD67214.1	0	0	0	0	3	2	0	0	0	0	0	0	0	3	2	0	0	0	0	0	0	0	3	2	0	0	0	55.843	0	0	0	0	7.1	4.8	0	0	0	0	0	0	0	7020300	0	0	0	0	0	0	0	0	0	0	0	0	0	0	0	0	0	3	3	0	0	0
R151.10	R151.10	R151.10;CE27198;WBGene00020113;status:Confirmed;UniProt:G5EG26;protein_id:CCD70765.1	2	2	2	3	4	5	1	3	0	2	2	2	3	4	5	1	3	0	2	2	2	3	4	5	1	3	0	26.607	8.2	10.3	10.3	15.5	18	22.7	5.2	15.5	0	8091200	6176300	9617700	19974000	38652000	31893000	4121800	3874300	0	3930700	3043200	3984000	4804700	5366700	4117700	0	0	0	2	2	4	5	7	5	1	4	0
R151.2b;R151.2a;R151.2d;R151.2c	R151.2b;R151.2a;R151.2d;R151.2c	R151.2b;CE48046;WBGene00020107;status:Confirmed;UniProt:Q9BI73;protein_id:CCD70752.2;R151.2a;CE48009;WBGene00020107;status:Confirmed;UniProt:Q21994;protein_id:CCD70751.2;R151.2d;CE47918;WBGene00020107;status:Confirmed;UniProt:Q6AHR3;protein_id:CCD70754.2;R	6	5	5	7	5	5	4	5	2	6	5	5	7	5	5	4	5	2	6	5	5	7	5	5	4	5	2	34.773	26.3	20.7	19.7	26.3	23.8	22.9	17.6	23.2	7.5	45691000	27709000	37354000	31584000	31805000	70064000	20331000	10375000	10598000	12055000	9607200	9159600	8236000	12816000	9212200	9467900	6385600	15771000	10	8	8	11	5	8	7	7	3
R151.3	R151.3	R151.3;CE00744;WBGene00004417;locus:rpl-6;status:Confirmed;UniProt:P47991;protein_id:CCD70755.1;60S ribosomal protein L6	11	9	8	11	15	15	5	7	6	11	9	8	11	15	15	5	7	6	11	9	8	11	15	15	5	7	6	24.312	49.3	39.2	33.6	49.3	53.5	53.5	24.4	35	27.6	481180000	237600000	198010000	388480000	9408500000	8075000000	57019000	93012000	66090000	100910000	51146000	38466000	77054000	910820000	919560000	21138000	30517000	50912000	27	16	14	22	77	101	9	10	17
R151.6	R151.6	R151.6;CE39620;WBGene00020109;status:Confirmed;UniProt:Q21997;protein_id:CCD70760.1;Derlin-2	0	0	0	0	0	0	0	0	0	0	0	0	0	0	0	0	0	0	0	0	0	0	0	0	0	0	0	28.033	0	0	0	0	0	0	0	0	0	0	0	0	0	0	0	0	0	0	0	0	0	0	0	0	0	0	0	0	0	0	0	0	0	0	0	0
R151.9	R151.9	R151.9;CE00827;WBGene00020112;locus:pfd-5;status:Confirmed;UniProt:Q21993;protein_id:CCD70764.1;Probable prefoldin subunit 5	1	1	0	3	2	4	1	1	0	1	1	0	3	2	4	1	1	0	1	1	0	3	2	4	1	1	0	17.151	6.6	6.6	0	29.6	23.7	36.2	11.2	12.5	0	1822000	1821900	0	6128300	24310000	30786000	1331900	3218500	0	0	0	0	2553200	4616700	5311500	0	0	0	1	1	0	3	3	4	1	1	0
R155.1b;R155.1a	R155.1b;R155.1a	R155.1b;CE33935;WBGene00020115;locus:mboa-6;status:Confirmed;UniProt:O01925;protein_id:CCD71669.1;Lysophospholipid acyltransferase 5;R155.1a;CE32713;WBGene00020115;locus:mboa-6;status:Confirmed;UniProt:O01925;protein_id:CCD71668.1;Lysophospholipid acyltran	0	0	0	0	0	0	0	0	0	0	0	0	0	0	0	0	0	0	0	0	0	0	0	0	0	0	0	39.409	0	0	0	0	0	0	0	0	0	0	0	0	0	0	0	0	0	0	0	0	0	0	0	0	0	0	0	0	0	0	0	0	0	0	0	0
R160.1b;R160.1a	R160.1b;R160.1a	R160.1b;CE33814;WBGene00001082;locus:dpy-23;status:Confirmed;UniProt:P35603;protein_id:CCD68419.1;AP-2 complex subunit mu;R160.1a;CE33813;WBGene00001082;locus:dpy-23;status:Confirmed;UniProt:P35603;protein_id:CCD68418.1;AP-2 complex subunit mu	1	0	0	1	10	11	0	0	0	1	0	0	1	10	11	0	0	0	1	0	0	1	10	11	0	0	0	49.721	2.1	0	0	2.1	27.1	29	0	0	0	6911200	0	0	2846900	215250000	123690000	0	0	0	0	0	0	0	24416000	23164000	0	0	0	1	0	0	1	14	20	0	0	0
R166.4	R166.4	R166.4;CE03583;WBGene00004185;locus:pro-1;status:Confirmed;UniProt:Q22006;protein_id:CAA90666.1;Pre-rRNA-processing protein pro-1	0	0	0	0	0	0	0	0	0	0	0	0	0	0	0	0	0	0	0	0	0	0	0	0	0	0	0	58.543	0	0	0	0	0	0	0	0	0	0	0	0	0	0	0	0	0	0	0	0	0	0	0	0	0	0	0	0	0	0	0	0	0	0	0	0
R186.3	R186.3	R186.3;CE12874;WBGene00011306;status:Confirmed;UniProt:Q22013;protein_id:CAB01443.1	2	0	1	0	0	1	1	0	0	2	0	1	0	0	1	1	0	0	2	0	1	0	0	1	1	0	0	26.831	7.9	0	5.4	0	0	4.2	5.4	0	0	7619100	0	0	0	0	0	1605700	0	0	0	0	0	0	0	0	0	0	0	2	0	1	0	0	1	1	0	0
R186.4	R186.4	R186.4;CE27771;WBGene00003031;locus:lin-46;status:Confirmed;UniProt:G5EF06;protein_id:CAB01440.2	0	0	0	0	1	0	0	0	0	0	0	0	0	1	0	0	0	0	0	0	0	0	1	0	0	0	0	42.583	0	0	0	0	2	0	0	0	0	0	0	0	0	11729000	0	0	0	0	0	0	0	0	0	0	0	0	0	0	0	0	0	1	0	0	0	0
R186.7	R186.7	R186.7;CE27772;WBGene00011308;status:Confirmed;UniProt:Q95ZQ5;protein_id:CAC42335.1	3	3	5	4	3	2	2	10	2	3	3	5	4	3	2	2	10	2	3	3	5	4	3	2	2	10	2	42.454	8.9	10.3	17.8	12.8	11.1	7.2	6.1	29.2	6.4	12929000	15997000	27798000	14996000	43587000	30853000	14916000	135930000	3477700	7068400	8987300	9012500	8259300	6161600	6511200	9858600	65673000	5089600	3	3	5	4	3	2	3	18	3
R186.8	R186.8	R186.8;CE40996;WBGene00011309;status:Confirmed;UniProt:Q7YTL0;protein_id:CAE17911.2	1	1	1	1	1	1	1	0	0	1	1	1	1	1	1	1	0	0	1	1	1	1	1	1	1	0	0	8.0273	16.9	16.9	16.9	16.9	16.9	16.9	16.9	0	0	2646000	4497900	3189700	4726300	9920200	11357000	3927700	0	0	0	0	0	0	0	0	0	0	0	2	1	1	3	1	2	2	0	0
R31.1b;R31.1a;R31.1d;R31.1c	R31.1b;R31.1a;R31.1d;R31.1c	R31.1b;CE27773;WBGene00004855;locus:sma-1;status:Confirmed;UniProt:G5EC35;protein_id:CAR64676.1;R31.1a;CE41581;WBGene00004855;locus:sma-1;status:Confirmed;UniProt:G5EFW3;protein_id:CAB04608.3;R31.1d;CE46252;WBGene00004855;locus:sma-1;status:Confirmed;UniPr	14	8	8	9	41	28	0	0	0	14	8	8	9	41	28	0	0	0	14	8	8	9	41	28	0	0	0	470.04	3.8	2.8	2.8	2.6	12.9	8.9	0	0	0	24132000	16234000	24965000	13318000	220600000	130410000	0	0	0	4771100	2752200	2943700	2266900	20667000	15588000	0	0	0	16	9	9	12	50	34	0	0	0
R53.1b;R53.1a;R53.1d;R53.1c	R53.1b;R53.1a;R53.1d;R53.1c	R53.1b;CE38215;WBGene00011271;locus:flad-1;status:Confirmed;UniProt:Q22017;protein_id:CAI70410.1;Molybdenum cofactor biosynthesis protein-like region;R53.1a;CE02303;WBGene00011271;locus:flad-1;status:Confirmed;UniProt:Q22017;protein_id:CAA91346.1;Molybdenu	0	0	0	0	5	0	0	0	0	0	0	0	0	5	0	0	0	0	0	0	0	0	5	0	0	0	0	57.816	0	0	0	0	13.7	0	0	0	0	0	0	0	0	21196000	0	0	0	0	0	0	0	0	0	0	0	0	0	0	0	0	0	5	0	0	0	0
R53.2	R53.2	R53.2;CE03571;WBGene00011272;locus:dtmk-1;status:Confirmed;UniProt:Q22018;protein_id:CAA91347.1;Thymidylate kinase	3	1	3	1	4	3	0	1	0	3	1	3	1	4	3	0	1	0	3	1	3	1	4	3	0	1	0	24.342	13.3	11.5	20.6	11.5	24.8	19.7	0	11.5	0	9801400	1902600	10103000	2890700	28286000	6730600	0	2589600	0	4321900	0	3612100	0	2951100	0	0	0	0	3	1	3	1	7	4	0	1	0
R53.4	R53.4	R53.4;CE03574;WBGene00011273;status:Confirmed;UniProt:Q22021;protein_id:CAA91350.1;Putative ATP synthase subunit f, mitochondrial	3	4	4	2	5	5	1	3	1	3	4	4	2	5	5	1	3	1	3	4	4	2	5	5	1	3	1	18.75	19	24.8	25.5	11.8	30.7	30.7	5.2	19	7.2	14611000	18995000	17493000	14982000	80853000	73738000	4774800	13215000	1761300	6460100	7696500	5520600	5834300	7461300	8207500	0	5857700	0	3	6	5	3	8	9	1	4	1
R53.5	R53.5	R53.5;CE03575;WBGene00011274;status:Confirmed;UniProt:Q22020;protein_id:CAA91349.1	5	6	4	5	3	3	2	3	1	5	6	4	5	3	3	2	3	1	5	6	4	5	3	3	2	3	1	24.131	23.3	30.6	19.2	24.7	17.4	16.4	11.4	15.5	3.7	30465000	40117000	12083000	22362000	29617000	5936100	7784300	16024000	1463200	9839700	12015000	7019800	5867000	5958400	0	5921900	6776600	0	9	9	6	6	6	3	3	5	1
R57.2	R57.2	R57.2;CE35753;WBGene00020083;status:Confirmed;UniProt:P91405;protein_id:CCD73109.1	2	1	3	1	2	1	1	1	1	2	1	3	1	2	1	1	1	1	2	1	3	1	2	1	1	1	1	24.509	10.6	6	17.1	6	13.9	6	6	6	6	19799000	9230900	29653000	3649400	10063000	7412800	6163400	4013100	6642400	8969900	0	13083000	0	0	0	0	0	0	2	1	3	2	3	2	2	1	1
R74.1	R74.1	R74.1;CE16317;WBGene00003073;locus:lars-1;status:Confirmed;UniProt:Q09996;protein_id:CAA86751.1;Leucine--tRNA ligase	16	18	13	25	37	35	11	8	1	16	18	13	25	37	35	11	8	1	16	18	13	25	37	35	11	8	1	134.52	14.1	18.2	13.9	22	38.2	33.5	10.4	7.3	1	100320000	95002000	45891000	131640000	597600000	586040000	24448000	14307000	1382400	9498700	7544000	3533100	8937300	22568000	25641000	3545000	2269600	0	22	25	18	28	55	56	15	9	1
R74.7	R74.7	R74.7;CE23932;WBGene00011281;status:Confirmed;UniProt:Q22031;protein_id:CAA85279.2;Putative tRNA (cytidine(32)\/guanosine(34)-2-O)-methyltransferase	8	9	8	9	7	7	8	8	6	8	9	8	9	7	7	8	8	6	8	9	8	9	7	7	8	8	6	37.611	26.1	26.1	23.1	26.1	23.1	23.1	26.1	26.1	17.5	131010000	108740000	142130000	186310000	180350000	149550000	155230000	102410000	39311000	18330000	16448000	21448000	25466000	14532000	13010000	30608000	21135000	26247000	11	12	12	16	13	12	17	12	10
R74.8b;R74.8a	R74.8b;R74.8a	R74.8b;CE37038;WBGene00011282;status:Confirmed;UniProt:Q6BEV8;protein_id:CAH04738.1;R74.8a;CE35361;WBGene00011282;status:Confirmed;UniProt:O45722;protein_id:CAA85278.2	3	3	0	7	8	7	0	0	0	3	3	0	7	8	7	0	0	0	3	3	0	7	8	7	0	0	0	50.561	6.9	8.7	0	16.5	21.7	19	0	0	0	3413200	10596000	0	26721000	56079000	40807000	0	0	0	0	3657900	0	4616600	4042600	4677200	0	0	0	4	3	0	8	9	10	0	0	0
R90.1	R90.1	R90.1;CE06325;WBGene00011283;status:Confirmed;UniProt:Q22033;protein_id:CAA99911.1	1	0	0	0	1	0	0	0	0	1	0	0	0	1	0	0	0	0	1	0	0	0	1	0	0	0	0	87.234	1.9	0	0	0	1.8	0	0	0	0	2037600	0	0	0	0	0	0	0	0	0	0	0	0	0	0	0	0	0	1	0	0	0	1	0	0	0	0
REV__B0001.5	REV__B0001.5	B0001.5;CE29524;WBGene00007090;status:Confirmed;UniProt:Q17414;protein_id:CAA93454.4	0	0	0	0	0	0	0	0	0	0	0	0	0	0	0	0	0	0	0	0	0	0	0	0	0	0	0	63.81	0	0	0	0	0	0	0	0	0	0	0	0	0	0	0	0	0	0	0	0	0	0	0	0	0	0	0	0	0	0	0	0	0	0	0	0
REV__B0238.11	REV__B0238.11	B0238.11;CE07701;WBGene00015075;status:Confirmed;UniProt:O16487;protein_id:CCD61491.1	0	0	0	0	0	1	0	0	0	0	0	0	0	0	1	0	0	0	0	0	0	0	0	1	0	0	0	36.502	0	0	0	0	0	0	0	0	0	0	0	0	0	0	695620000	0	0	0	0	0	0	0	0	0	0	0	0	0	0	0	0	0	1	0	0	0
REV__B0303.16	REV__B0303.16	B0303.16;CE39315;WBGene00044678;status:Partially_confirmed;UniProt:Q2V4X6;protein_id:CCD61716.1	0	1	0	0	0	0	0	0	0	0	1	0	0	0	0	0	0	0	0	1	0	0	0	0	0	0	0	34.592	0	0	0	0	0	0	0	0	0	0	7235900	0	0	0	0	0	0	0	0	0	0	0	0	0	0	0	0	0	2	0	0	0	0	0	0	0
REV__C01G12.1	REV__C01G12.1	C01G12.1;CE15571;WBGene00007242;locus:madf-5;status:Confirmed;UniProt:O45233;protein_id:CAB03812.1	1	0	1	0	1	1	0	0	0	1	0	1	0	1	1	0	0	0	1	0	1	0	1	1	0	0	0	47.654	0	0	0	0	0	0	0	0	0	4641100	0	2437800	0	68659000	31743000	0	0	0	0	0	0	0	0	0	0	0	0	1	0	1	0	1	1	0	0	0
REV__C02E11.1a;REV__C02E11.1b	REV__C02E11.1a;REV__C02E11.1b	C02E11.1a;CE28528;WBGene00015344;locus:nra-4;status:Confirmed;UniProt:Q9UAN9;protein_id:CCD62613.1;C02E11.1b;CE32040;WBGene00015344;locus:nra-4;status:Confirmed;UniProt:H2KYE0;protein_id:CCD62614.1	1	1	1	1	1	1	0	1	0	1	1	1	1	1	1	0	1	0	1	1	1	1	1	1	0	1	0	121.66	0	0	0	0	0	0	0	0	0	7036300	4888400	8619200	8206300	24358000	24662000	0	4866600	0	0	0	0	0	0	0	0	0	0	1	1	1	1	2	2	0	1	0
REV__C05G5.4	REV__C05G5.4	C05G5.4;CE05227;WBGene00007350;locus:sucl-1;status:Confirmed;UniProt:P53596;protein_id:CAA94107.1;Probable succinyl-CoA ligase [ADP\/GDP-forming] subunit alpha, mitochondrial	0	0	0	0	1	0	0	0	0	0	0	0	0	1	0	0	0	0	0	0	0	0	1	0	0	0	0	33.797	0	0	0	0	0	0	0	0	0	0	0	0	0	18980000	0	0	0	0	0	0	0	0	0	0	0	0	0	0	0	0	0	1	0	0	0	0
REV__C08D8.2a;REV__C08D8.2b	REV__C08D8.2a;REV__C08D8.2b	C08D8.2a;CE35225;WBGene00006582;locus:tmd-2;status:Confirmed;UniProt:H2KYK4;protein_id:CCD63653.1;C08D8.2b;CE36976;WBGene00006582;locus:tmd-2;status:Confirmed;UniProt:Q8I7M7;protein_id:CCD63654.1	0	0	0	0	0	0	0	0	0	0	0	0	0	0	0	0	0	0	0	0	0	0	0	0	0	0	0	35.14	0	0	0	0	0	0	0	0	0	0	0	0	0	0	0	0	0	0	0	0	0	0	0	0	0	0	0	0	0	0	0	0	0	0	0	0
REV__C25D7.3	REV__C25D7.3	C25D7.3;CE08389;WBGene00004747;locus:sdc-3;status:Confirmed;UniProt:P34706;protein_id:CAB02774.1;Zinc finger protein sdc-3	0	0	0	0	0	0	0	0	0	0	0	0	0	0	0	0	0	0	0	0	0	0	0	0	0	0	0	249.77	0	0	0	0	0	0	0	0	0	0	0	0	0	0	0	0	0	0	0	0	0	0	0	0	0	0	0	0	0	0	0	0	0	0	0	0
REV__C31H2.1b;REV__C31H2.1a	REV__C31H2.1b;REV__C31H2.1a	C31H2.1b;CE30886;WBGene00016292;locus:tbc-7;status:Confirmed;UniProt:Q8MQB0;protein_id:CCD66329.1;C31H2.1a;CE29687;WBGene00016292;locus:tbc-7;status:Confirmed;UniProt:H2KZ54;protein_id:CCD66328.1	0	0	0	0	0	0	0	0	0	0	0	0	0	0	0	0	0	0	0	0	0	0	0	0	0	0	0	72.755	0	0	0	0	0	0	0	0	0	0	0	0	0	0	0	0	0	0	0	0	0	0	0	0	0	0	0	0	0	0	0	0	0	0	0	0
REV__C33C12.3b;REV__C33C12.3a	REV__C33C12.3b;REV__C33C12.3a	C33C12.3b;CE39682;WBGene00016335;locus:gba-1;status:Confirmed;UniProt:O16580;protein_id:CCD66450.1;Putative glucosylceramidase 1;C33C12.3a;CE29208;WBGene00016335;locus:gba-1;status:Confirmed;UniProt:O16580;protein_id:CCD66449.1;Putative glucosylceramidase	0	0	0	0	0	0	0	0	0	0	0	0	0	0	0	0	0	0	0	0	0	0	0	0	0	0	0	52.339	0	0	0	0	0	0	0	0	0	0	0	0	0	0	0	0	0	0	0	0	0	0	0	0	0	0	0	0	0	0	0	0	0	0	0	0
REV__C42C1.2	REV__C42C1.2	C42C1.2;CE42705;WBGene00016580;status:Partially_confirmed;UniProt:A3QMB1;protein_id:CAM36343.2	1	1	1	2	1	1	1	1	1	1	1	1	2	1	1	1	1	1	1	1	1	2	1	1	1	1	1	59.875	0	0	0	0	0	0	0	0	0	15943000	25195000	12482000	22957000	165150000	125590000	13584000	9463600	3678300	0	18258000	0	0	42855000	0	0	0	0	1	3	1	2	2	2	1	1	1
REV__C44H4.7d;REV__C44H4.7b;REV__C44H4.7c;REV__C44H4.7a	REV__C44H4.7d;REV__C44H4.7b;REV__C44H4.7c;REV__C44H4.7a	C44H4.7d;CE50467;WBGene00001325;locus:eor-2;status:Confirmed;UniProt:A0A0K3AW79;protein_id:CTQ87019.1;C44H4.7b;CE31446;WBGene00001325;locus:eor-2;status:Confirmed;UniProt:G5EGD8;protein_id:CAB01919.3;C44H4.7c;CE50508;WBGene00001325;locus:eor-2;status:Parti	1	1	1	1	1	1	1	0	1	1	1	1	1	1	1	1	0	1	1	1	1	1	1	1	1	0	1	43.416	0	0	0	0	0	0	0	0	0	29704000	20805000	17215000	12575000	0	14362000	15842000	0	17949000	0	0	0	0	0	0	0	0	0	1	1	2	1	1	2	1	0	2
REV__C50B8.3	REV__C50B8.3	C50B8.3;CE08883;WBGene00008225;locus:nuaf-1;status:Confirmed;UniProt:Q18726;protein_id:CAB01129.1;Probable complex I intermediate-associated protein 30, mitochondrial	0	0	0	0	0	1	0	0	0	0	0	0	0	0	1	0	0	0	0	0	0	0	0	1	0	0	0	38.826	0	0	0	0	0	0	0	0	0	0	0	0	0	0	161240000	0	0	0	0	0	0	0	0	0	0	0	0	0	0	0	0	0	1	0	0	0
REV__C50C3.6	REV__C50C3.6	C50C3.6;CE00122;WBGene00004187;locus:prp-8;status:Confirmed;UniProt:P34369;protein_id:CCD66122.1;Pre-mRNA-splicing factor 8 homolog	1	0	1	1	1	2	1	2	0	1	0	1	1	1	2	1	2	0	1	0	1	1	1	2	1	2	0	272.02	0	0	0	0	0	0	0	0	0	77763000	0	98790000	123920000	100860000	59975000	90651000	93729000	0	0	0	0	0	0	15925000	0	91024000	0	1	0	1	2	1	2	1	2	0
REV__CON__A2A4G1;REV__CON__P08730-1	REV__CON__A2A4G1;REV__CON__P08730-1	;	0	1	1	2	2	1	0	0	0	0	1	1	2	2	1	0	0	0	0	1	1	2	2	1	0	0	0	49.493	0	0	0	0	0	0	0	0	0	0	2715800	5652300	9717300	23970000	25898000	0	0	0	0	0	0	3951200	4445000	0	0	0	0	0	1	1	2	2	1	0	0	0
REV__CON__Q9N2I2	REV__CON__Q9N2I2		1	1	1	1	1	0	1	1	1	1	1	1	1	1	0	1	1	1	1	1	1	1	1	0	1	1	1	45.296	0	0	0	0	0	0	0	0	0	4442400	15154000	16788000	14000000	26506000	0	9596200	5871900	2590600	0	0	0	0	0	0	0	0	0	1	1	1	2	1	0	3	1	2
REV__D2085.1	REV__D2085.1	D2085.1;CE41886;WBGene00004259;locus:pyr-1;status:Confirmed;UniProt:Q18990;protein_id:CAA91059.2	0	0	0	0	3	1	0	0	1	0	0	0	0	3	1	0	0	1	0	0	0	0	3	1	0	0	1	242.58	0	0	0	0	0	0	0	0	0	0	0	0	0	22410000	18383000	0	0	926340	0	0	0	0	0	0	0	0	0	0	0	0	0	3	1	0	0	1
REV__F01G4.1	REV__F01G4.1	F01G4.1;CE05553;WBGene00004204;locus:swsn-4;status:Confirmed;UniProt:G5EF53;protein_id:CAA92978.1	1	0	1	0	0	0	0	0	0	1	0	1	0	0	0	0	0	0	1	0	1	0	0	0	0	0	0	170.61	0	0	0	0	0	0	0	0	0	4275400	0	3298300	0	0	0	0	0	0	0	0	0	0	0	0	0	0	0	1	0	1	0	0	0	0	0	0
REV__F08B4.5	REV__F08B4.5	F08B4.5;CE49630;WBGene00017237;locus:pole-2;status:Confirmed;UniProt:Q19196;protein_id:CCD67651.2;Probable DNA polymerase epsilon subunit 2	0	0	0	0	0	0	0	0	1	0	0	0	0	0	0	0	0	1	0	0	0	0	0	0	0	0	1	59.403	0	0	0	0	0	0	0	0	0	0	0	0	0	0	0	0	0	3506300	0	0	0	0	0	0	0	0	0	0	0	0	0	0	0	0	0	1
REV__F08D12.9	REV__F08D12.9	F08D12.9;CE09242;WBGene00017252;locus:sdz-10;status:Confirmed;UniProt:P91232;protein_id:CCD69007.1	1	1	0	1	1	1	0	0	0	1	1	0	1	1	1	0	0	0	1	1	0	1	1	1	0	0	0	39.89	0	0	0	0	0	0	0	0	0	11309000	12416000	0	19160000	45742000	56830000	0	0	0	0	0	0	0	0	0	0	0	0	1	1	0	2	2	1	0	0	0
REV__F11C3.2	REV__F11C3.2	F11C3.2;CE51321;WBGene00006845;locus:unc-122;status:Confirmed;UniProt:G5EGP1;protein_id:CAB04088.2	0	1	0	1	0	1	0	1	0	0	1	0	1	0	1	0	1	0	0	1	0	1	0	1	0	1	0	64.009	0	0	0	0	0	0	0	0	0	0	26388000	0	24760000	0	57175000	0	18401000	0	0	0	0	0	0	0	0	0	0	0	1	0	3	0	1	0	1	0
REV__F19B2.7	REV__F19B2.7	F19B2.7;CE46091;WBGene00008946;status:Partially_confirmed;UniProt:Q9XXS5;protein_id:CAA16274.4	1	0	0	0	0	0	0	0	0	1	0	0	0	0	0	0	0	0	1	0	0	0	0	0	0	0	0	31.432	0	0	0	0	0	0	0	0	0	0	0	0	0	0	0	0	0	0	0	0	0	0	0	0	0	0	0	2	0	0	0	0	0	0	0	0
REV__F21D5.5	REV__F21D5.5	F21D5.5;CE27135;WBGene00009010;status:Confirmed;UniProt:Q19683;protein_id:CAA91035.2;Uncharacterized protein F21D5.5	0	0	0	0	0	1	0	0	0	0	0	0	0	0	1	0	0	0	0	0	0	0	0	1	0	0	0	46.187	0	0	0	0	0	0	0	0	0	0	0	0	0	0	4126200	0	0	0	0	0	0	0	0	0	0	0	0	0	0	0	0	0	1	0	0	0
REV__F35B12.7	REV__F35B12.7	F35B12.7;CE37515;WBGene00003762;locus:nlp-24;status:Confirmed;UniProt:Q20011;protein_id:CAA98464.2	1	1	1	0	0	0	0	0	1	1	1	1	0	0	0	0	0	1	1	1	1	0	0	0	0	0	1	7.7857	0	0	0	0	0	0	0	0	0	5262000	0	0	0	0	0	0	0	1888100	0	0	0	0	0	0	0	0	0	1	1	1	0	0	0	0	0	1
REV__F44B9.2	REV__F44B9.2	F44B9.2;CE00171;WBGene00018407;status:Confirmed;UniProt:P34423;protein_id:CCD63442.1;Uncharacterized protein F44B9.2	0	0	0	0	0	0	0	0	0	0	0	0	0	0	0	0	0	0	0	0	0	0	0	0	0	0	0	55.769	0	0	0	0	0	0	0	0	0	0	0	0	0	0	0	0	0	0	0	0	0	0	0	0	0	0	0	0	0	0	0	0	0	0	0	0
REV__F49E11.1n;REV__F49E11.1d;REV__F49E11.1j;REV__F49E11.1e;REV__F49E11.1m;REV__F49E11.1f;REV__F49E11.1a;REV__F49E11.1l;REV__F49E11.1i;REV__F49E11.1h;REV__F49E11.1k;REV__F49E11.1c;REV__F49E11.1g;REV__F49E11.1b	REV__F49E11.1n;REV__F49E11.1d;REV__F49E11.1j;REV__F49E11.1e;REV__F49E11.1m;REV__F49E11.1f;REV__F49E11.1a;REV__F49E11.1l;REV__F49E11.1i;REV__F49E11.1h;REV__F49E11.1k;REV__F49E11.1c;REV__F49E11.1g;REV__F49E11.1b	F49E11.1n;CE49874;WBGene00003150;locus:mbk-2;status:Confirmed;UniProt:A0A061AJ20;protein_id:CDR32680.1;F49E11.1d;CE39735;WBGene00003150;locus:mbk-2;status:Confirmed;UniProt:Q9XTF3;protein_id:CAJ76942.1;Dual specificity tyrosine-phosphorylation-regulated ki	0	0	1	0	1	0	1	0	0	0	0	1	0	1	0	1	0	0	0	0	1	0	1	0	1	0	0	52.923	0	0	0	0	0	0	0	0	0	0	0	0	0	6043900	0	1384700	0	0	0	0	0	0	0	0	0	0	0	0	0	2	0	1	0	1	0	0
REV__F52E10.5	REV__F52E10.5	F52E10.5;CE34875;WBGene00002051;locus:ifa-3;status:Confirmed;UniProt:Q21065;protein_id:CAB03487.4;Intermediate filament protein ifa-3	0	0	0	0	0	0	0	0	1	0	0	0	0	0	0	0	0	1	0	0	0	0	0	0	0	0	1	66.562	0	0	0	0	0	0	0	0	0	0	0	0	0	0	0	0	0	9740300	0	0	0	0	0	0	0	0	0	0	0	0	0	0	0	0	0	1
REV__F54C1.1	REV__F54C1.1	F54C1.1;CE11042;WBGene00018789;status:Confirmed;UniProt:P91326;protein_id:CCD67542.1	1	0	0	0	0	0	0	0	0	1	0	0	0	0	0	0	0	0	1	0	0	0	0	0	0	0	0	67.025	0	0	0	0	0	0	0	0	0	12215000	0	0	0	0	0	0	0	0	0	0	0	0	0	0	0	0	0	1	0	0	0	0	0	0	0	0
REV__F54D1.5	REV__F54D1.5	F54D1.5;CE40563;WBGene00001796;locus:gtl-2;status:Confirmed;UniProt:Q20766;protein_id:CAB00861.3	0	0	0	0	1	0	0	0	0	0	0	0	0	1	0	0	0	0	0	0	0	0	1	0	0	0	0	161.79	0	0	0	0	0	0	0	0	0	0	0	0	0	6406200	0	0	0	0	0	0	0	0	0	0	0	0	0	0	0	0	0	1	0	0	0	0
REV__F55B11.1	REV__F55B11.1	F55B11.1;CE16116;WBGene00010083;status:Confirmed;UniProt:O17892;protein_id:CAB05902.1	0	0	1	0	1	1	1	1	0	0	0	1	0	1	1	1	1	0	0	0	1	0	1	1	1	1	0	150.28	0	0	0	0	0	0	0	0	0	0	0	16812000	0	11577000	7738200	14187000	13140000	0	0	0	0	0	0	0	0	0	0	0	0	1	0	1	1	1	1	0
REV__F56D5.9	REV__F56D5.9	F56D5.9;CE40257;WBGene00010152;status:Predicted;UniProt:Q20878;protein_id:CAA93497.2	0	0	0	0	0	0	0	0	0	0	0	0	0	0	0	0	0	0	0	0	0	0	0	0	0	0	0	131.15	0	0	0	0	0	0	0	0	0	0	0	0	0	0	0	0	0	0	0	0	0	0	0	0	0	0	0	0	0	0	0	0	0	0	0	0
REV__H04J21.2	REV__H04J21.2	H04J21.2;CE25032;WBGene00005146;locus:srd-69;status:Predicted;UniProt:O44811;protein_id:CCD72176.1;7TM GPCR, serpentine receptor class d (Srd)	1	0	1	0	0	0	0	0	0	1	0	1	0	0	0	0	0	0	1	0	1	0	0	0	0	0	0	38.187	0	0	0	0	0	0	0	0	0	38854000	0	37568000	0	0	0	0	0	0	0	0	0	0	0	0	0	0	0	1	0	1	0	0	0	0	0	0
REV__K04F10.6b;REV__K04F10.6a	REV__K04F10.6b;REV__K04F10.6a	K04F10.6b;CE33137;WBGene00003499;locus:mut-2;status:Confirmed;UniProt:Q8IA66;protein_id:CCD70042.1;K04F10.6a;CE11740;WBGene00003499;locus:mut-2;status:Confirmed;UniProt:O44768;protein_id:CCD70041.1	1	1	0	1	1	1	0	0	0	1	1	0	1	1	1	0	0	0	1	1	0	1	1	1	0	0	0	39.057	0	0	0	0	0	0	0	0	0	12904000	1707400	0	5804600	6006600	5805800	0	0	0	0	0	0	0	0	0	0	0	0	1	1	0	1	1	1	0	0	0
REV__K09C4.10	REV__K09C4.10	K09C4.10;CE04738;WBGene00019554;status:Confirmed;UniProt:Q21380;protein_id:CCD69248.1	0	0	0	0	0	0	0	0	0	0	0	0	0	0	0	0	0	0	0	0	0	0	0	0	0	0	0	117.59	0	0	0	0	0	0	0	0	0	0	0	0	0	0	0	0	0	0	0	0	0	0	0	0	0	0	0	0	0	0	0	0	0	0	0	0
REV__R02E12.4	REV__R02E12.4	R02E12.4;CE04781;WBGene00019828;status:Partially_confirmed;UniProt:Q21641;protein_id:CCD64656.1	1	0	0	1	0	1	0	0	0	1	0	0	1	0	1	0	0	0	1	0	0	1	0	1	0	0	0	74.819	0	0	0	0	0	0	0	0	0	6345100	0	0	8816400	0	22395000	0	0	0	0	0	0	0	0	0	0	0	0	1	0	0	1	0	1	0	0	0
REV__R07C3.9	REV__R07C3.9	R07C3.9;CE12538;WBGene00019925;locus:fbxc-31;status:Confirmed;UniProt:O16767;protein_id:CCD66381.1	0	0	0	1	0	0	0	0	0	0	0	0	1	0	0	0	0	0	0	0	0	1	0	0	0	0	0	32.842	0	0	0	0	0	0	0	0	0	0	0	0	9662000	0	0	0	0	0	0	0	0	0	0	0	0	0	0	0	0	0	1	0	0	0	0	0
REV__R07E5.3	REV__R07E5.3	R07E5.3;CE01045;WBGene00011111;locus:snfc-5;status:Confirmed;UniProt:Q21831;protein_id:CAA83625.1	1	1	1	1	0	1	1	1	1	1	1	1	1	0	1	1	1	1	1	1	1	1	0	1	1	1	1	42.846	0	0	0	0	0	0	0	0	0	460870000	108720000	209970000	98570000	0	87701000	337960000	98119000	54112000	0	0	0	0	0	0	0	0	0	3	2	1	2	0	1	2	1	1
REV__R10F2.1	REV__R10F2.1	R10F2.1;CE38097;WBGene00019994;locus:cdh-1;status:Partially_confirmed;UniProt:Q5F4W0;protein_id:CCD72204.1	0	0	0	0	1	0	0	0	0	0	0	0	0	1	0	0	0	0	0	0	0	0	1	0	0	0	0	306.34	0	0	0	0	0	0	0	0	0	0	0	0	0	0	0	0	0	0	0	0	0	0	0	0	0	0	0	0	0	0	0	2	0	0	0	0
REV__T01D3.1b	REV__T01D3.1b	T01D3.1b;CE47216;WBGene00011326;status:Partially_confirmed;UniProt:H9G306;protein_id:CCG28278.1	1	0	0	0	0	0	0	0	0	1	0	0	0	0	0	0	0	0	1	0	0	0	0	0	0	0	0	352.46	0	0	0	0	0	0	0	0	0	54178000	0	0	0	0	0	0	0	0	0	0	0	0	0	0	0	0	0	1	0	0	0	0	0	0	0	0
REV__T03E6.6	REV__T03E6.6	T03E6.6;CE45151;WBGene00005820;locus:srw-73;status:Predicted;UniProt:O45739;protein_id:CAB07280.2;7TM GPCR, serpentine receptor class w (Srw)	0	0	0	0	0	0	0	0	0	0	0	0	0	0	0	0	0	0	0	0	0	0	0	0	0	0	0	44.523	0	0	0	0	0	0	0	0	0	0	0	0	0	0	0	0	0	0	0	0	0	0	0	0	0	0	0	0	0	0	0	0	0	0	0	0
REV__T10G3.5b;REV__T10G3.5a	REV__T10G3.5b;REV__T10G3.5a	T10G3.5b;CE37989;WBGene00011696;locus:eea-1;status:Confirmed;UniProt:Q5FC45;protein_id:CAI46578.1;T10G3.5a;CE31066;WBGene00011696;locus:eea-1;status:Confirmed;UniProt:G5ED80;protein_id:CAB03330.2	0	0	0	0	1	1	0	0	0	0	0	0	0	1	1	0	0	0	0	0	0	0	1	1	0	0	0	139.51	0	0	0	0	0	0	0	0	0	0	0	0	0	0	0	0	0	0	0	0	0	0	0	0	0	0	0	0	0	0	0	1	1	0	0	0
REV__T24B8.7d;REV__T24B8.7c;REV__T24B8.7b;REV__T24B8.7a	REV__T24B8.7d;REV__T24B8.7c;REV__T24B8.7b;REV__T24B8.7a	T24B8.7d;CE48338;WBGene00011980;status:Confirmed;UniProt:N1NTH7;protein_id:CCW46007.1;Ubiquitin carboxyl-terminal hydrolase;T24B8.7c;CE48345;WBGene00011980;status:Confirmed;UniProt:N1NVC2;protein_id:CCW46009.1;Ubiquitin carboxyl-terminal hydrolase;T24B8.7b	1	0	1	1	1	2	0	0	0	1	0	1	1	1	2	0	0	0	1	0	1	1	1	2	0	0	0	334.44	0	0	0	0	0	0	0	0	0	20613000	0	8065100	20941000	47002000	474890000	0	0	0	0	0	0	0	0	0	0	0	0	1	0	1	1	1	4	0	0	0
REV__T27C10.6	REV__T27C10.6	T27C10.6;CE41939;WBGene00003068;locus:lrk-1;status:Confirmed;UniProt:Q9TZM3;protein_id:CCD71547.1;Leucine-rich repeat serine\/threonine-protein kinase 1	0	1	1	1	1	1	0	0	0	0	1	1	1	1	1	0	0	0	0	1	1	1	1	1	0	0	0	266.32	0	0	0	0	0	0	0	0	0	0	0	0	6353800	26337000	19254000	0	0	0	0	0	0	0	0	0	0	0	0	0	1	1	2	1	1	0	0	0
REV__T27E9.7	REV__T27E9.7	T27E9.7;CE18971;WBGene00012097;locus:abcf-2;status:Confirmed;UniProt:G5EFG4;protein_id:CAB04880.1	0	0	0	0	0	0	0	0	0	0	0	0	0	0	0	0	0	0	0	0	0	0	0	0	0	0	0	70.379	0	0	0	0	0	0	0	0	0	0	0	0	0	0	0	0	0	0	0	0	0	0	0	0	0	0	0	0	0	0	0	0	0	0	0	0
REV__W06H8.8f;REV__W06H8.8e;REV__W06H8.8g;REV__W06H8.8d	REV__W06H8.8f;REV__W06H8.8e;REV__W06H8.8g	W06H8.8f;CE36726;WBGene00006436;locus:ttn-1;status:Partially_confirmed;UniProt:G4SLH0;protein_id:CCD72173.1;Titin homolog;W06H8.8e;CE36725;WBGene00006436;locus:ttn-1;status:Partially_confirmed;UniProt:G4SLH0;protein_id:CCD72172.1;Titin homolog;W06H8.8g;CE3	0	1	1	1	0	0	1	0	0	0	1	1	1	0	0	1	0	0	0	1	1	1	0	0	1	0	0	2051.7	0	0	0	0	0	0	0	0	0	0	6757900	2757600	4821200	0	0	2600900	0	0	0	0	0	0	0	0	0	0	0	0	1	1	1	0	0	1	0	0
REV__W08D2.5b;REV__W08D2.5c;REV__W08D2.5a	REV__W08D2.5b;REV__W08D2.5c;REV__W08D2.5a	W08D2.5b;CE44722;WBGene00012341;locus:catp-6;status:Confirmed;UniProt:D3YT44;protein_id:CBK19479.1;Cation-transporting ATPase;W08D2.5c;CE46061;WBGene00012341;locus:catp-6;status:Confirmed;UniProt:F5GUA7;protein_id:CCA65636.1;Cation-transporting ATPase;W08D	0	0	0	0	0	1	0	0	0	0	0	0	0	0	1	0	0	0	0	0	0	0	0	1	0	0	0	99.181	0	0	0	0	0	0	0	0	0	0	0	0	0	0	0	0	0	0	0	0	0	0	0	0	0	0	0	0	0	0	0	0	1	0	0	0
REV__Y32H12A.8	REV__Y32H12A.8	Y32H12A.8;CE42033;WBGene00021316;status:Partially_confirmed;UniProt:Q9N533;protein_id:CCD73967.1	0	2	0	1	0	0	0	0	0	0	2	0	1	0	0	0	0	0	0	2	0	1	0	0	0	0	0	448.01	0	0	0	0	0	0	0	0	0	0	32871000	0	2894700	0	0	0	0	0	0	0	0	0	0	0	0	0	0	0	2	0	1	0	0	0	0	0
REV__Y51F10.11	REV__Y51F10.11	Y51F10.11;CE49715;WBGene00044438;status:Confirmed;UniProt:Q4W5H0;protein_id:CCD73480.2	0	1	1	0	0	0	0	0	0	0	1	1	0	0	0	0	0	0	0	1	1	0	0	0	0	0	0	31.517	0	0	0	0	0	0	0	0	0	0	276200000	239100000	0	0	0	0	0	0	0	0	0	0	0	0	0	0	0	0	1	1	0	0	0	0	0	0
REV__Y57A10C.6	REV__Y57A10C.6	Y57A10C.6;CE18418;WBGene00013284;locus:daf-22;status:Confirmed;UniProt:G5EDP2;protein_id:CAA19548.1;Non-specific lipid-transfer protein-like 2	0	0	0	0	0	1	0	0	0	0	0	0	0	0	1	0	0	0	0	0	0	0	0	1	0	0	0	44.386	0	0	0	0	0	0	0	0	0	0	0	0	0	0	47255000	0	0	0	0	0	0	0	0	0	0	0	0	0	0	0	0	0	1	0	0	0
REV__Y71F9AL.16	REV__Y71F9AL.16	Y71F9AL.16;CE25554;WBGene00000199;locus:arx-1;status:Confirmed;UniProt:Q9N4I0;protein_id:CCD73510.1;Actin-related protein 3	0	0	0	0	0	0	0	0	0	0	0	0	0	0	0	0	0	0	0	0	0	0	0	0	0	0	0	48.087	0	0	0	0	0	0	0	0	0	0	0	0	0	0	0	0	0	0	0	0	0	0	0	0	0	0	0	0	0	0	0	0	0	0	0	0
REV__ZC477.9c;REV__ZC477.9a;REV__ZC477.9e;REV__ZC477.9d;REV__ZC477.9g;REV__ZC477.9h;REV__ZC477.9f;REV__ZC477.9b	REV__ZC477.9c;REV__ZC477.9a;REV__ZC477.9e;REV__ZC477.9d;REV__ZC477.9g;REV__ZC477.9h;REV__ZC477.9f;REV__ZC477.9b	ZC477.9c;CE31398;WBGene00000942;locus:deb-1;status:Confirmed;UniProt:Q8MPS2;protein_id:CCD66635.1;ZC477.9a;CE31396;WBGene00000942;locus:deb-1;status:Confirmed;UniProt:P19826;protein_id:CCD66633.1;Vinculin;ZC477.9e;CE49210;WBGene00000942;locus:deb-1;status:	0	0	0	0	0	1	0	0	0	0	0	0	0	0	1	0	0	0	0	0	0	0	0	1	0	0	0	110.8	0	0	0	0	0	0	0	0	0	0	0	0	0	0	6818900	0	0	0	0	0	0	0	0	0	0	0	0	0	0	0	0	0	1	0	0	0
REV__ZK265.1a;REV__ZK265.1b	REV__ZK265.1a;REV__ZK265.1b	ZK265.1a;CE37865;WBGene00013955;locus:kri-1;status:Confirmed;UniProt:G5EDH0;protein_id:CAI46619.1;ZK265.1b;CE37866;WBGene00013955;locus:kri-1;status:Confirmed;UniProt:G5EF18;protein_id:CAI46620.1	1	1	1	1	1	2	1	1	2	1	1	1	1	1	2	1	1	2	1	1	1	1	1	2	1	1	2	82.798	0	0	0	0	0	0	0	0	0	13139000	7546000	10152000	13129000	15546000	24531000	11355000	12391000	9740700	0	0	0	0	0	0	0	0	0	1	1	3	1	1	2	1	1	2
T01B11.2a	T01B11.2a	T01B11.2a;CE12894;WBGene00020139;status:Confirmed;UniProt:P91408;protein_id:CCD65920.1;Alanine--glyoxylate aminotransferase 2-like	0	0	0	0	0	0	0	0	0	0	0	0	0	0	0	0	0	0	0	0	0	0	0	0	0	0	0	51.644	0	0	0	0	0	0	0	0	0	0	0	0	0	0	0	0	0	0	0	0	0	0	0	0	0	0	0	0	0	0	0	0	0	0	0	0
T01B7.4	T01B7.4	T01B7.4;CE03588;WBGene00000887;locus:cyn-11;status:Confirmed;UniProt:P52018;protein_id:CAA91297.1;Peptidyl-prolyl cis-trans isomerase 11	3	1	2	3	1	2	2	1	0	3	1	2	3	1	2	2	1	0	3	1	2	3	1	2	2	1	0	20.193	16.4	4.9	12.6	16.4	4.9	8.7	12.6	4.9	0	18047000	6808300	6270300	19157000	0	22193000	11894000	5276900	0	5598000	0	0	5274700	0	4978400	6505700	0	0	3	1	2	3	1	2	3	1	0
T01B7.6	T01B7.6	T01B7.6;CE43423;WBGene00011312;locus:trcs-2;status:Confirmed;UniProt:Q22047;protein_id:CAA91299.3	7	4	4	11	17	16	2	2	1	7	4	4	11	17	16	2	2	1	7	4	4	11	17	16	2	2	1	86.634	10.3	6.4	6.4	16	27	23.9	3.5	3	1.3	20152000	12344000	14614000	76811000	182760000	146080000	3832400	5425500	1226100	4400900	2589300	2708700	12841000	10100000	14013000	1408600	1915000	0	10	4	6	17	24	20	3	2	1
T01B7.9	T01B7.9	T01B7.9;CE34974;WBGene00011314;status:Confirmed;UniProt:Q7YWU0;protein_id:CAE17941.1	0	0	0	0	0	0	0	0	0	0	0	0	0	0	0	0	0	0	0	0	0	0	0	0	0	0	0	16.408	0	0	0	0	0	0	0	0	0	0	0	0	0	0	0	0	0	0	0	0	0	0	0	0	0	0	0	0	0	0	0	0	0	0	0	0
T01C3.2	T01C3.2	T01C3.2;CE23935;WBGene00011319;status:Confirmed;UniProt:Q22056;protein_id:CAB01660.2;Transcription and mRNA export factor ENY2	4	8	7	3	7	5	7	5	3	4	8	7	3	7	5	7	5	3	4	8	7	3	7	5	7	5	3	11.423	30.6	62.2	62.2	32.7	61.2	33.7	49	33.7	32.7	58093000	159490000	294530000	55504000	214890000	114660000	143600000	88763000	27001000	19664000	52421000	76374000	23534000	24480000	17762000	56177000	45560000	34767000	7	18	21	6	15	11	16	10	4
T01C3.6	T01C3.6	T01C3.6;CE12918;WBGene00004485;locus:rps-16;status:Confirmed;UniProt:Q22054;protein_id:CAB01658.1;40S ribosomal protein S16	10	11	10	11	11	11	9	9	9	10	11	10	11	11	11	9	9	9	10	11	10	11	11	11	9	9	9	16.316	58.3	59.7	58.3	59.7	59.7	54.2	56.9	56.9	56.9	1929700000	1434300000	1474700000	2290900000	10075000000	8726400000	711500000	575510000	360370000	255490000	180250000	163040000	268420000	546090000	611360000	131870000	114080000	138530000	24	29	25	25	38	36	27	20	22
T01C3.7	T01C3.7	T01C3.7;CE12920;WBGene00001423;locus:fib-1;status:Confirmed;UniProt:Q22053;protein_id:CAB01657.1;rRNA 2-O-methyltransferase fibrillarin	10	11	9	11	11	12	7	9	4	10	11	9	11	11	12	7	9	4	10	11	9	11	11	12	7	9	4	36.383	34.4	38.1	32.1	34.4	38.1	40.3	23	29	14.8	165990000	181470000	170270000	319030000	696300000	667950000	63951000	98944000	23408000	28928000	26487000	25089000	42106000	41048000	46169000	17532000	19869000	16885000	16	11	15	15	22	21	9	12	6
T01C8.1c;T01C8.1a;T01C8.1b	T01C8.1c;T01C8.1a;T01C8.1b	T01C8.1c;CE07458;WBGene00020142;locus:aak-2;status:Confirmed;UniProt:Q95ZQ4;protein_id:CCD68835.1;5-AMP-activated protein kinase catalytic subunit alpha-2;T01C8.1a;CE31222;WBGene00020142;locus:aak-2;status:Confirmed;UniProt:Q95ZQ4;protein_id:CCD68833.1;5	6	8	6	7	7	6	2	1	1	6	8	6	7	7	6	2	1	1	6	8	6	7	7	6	2	1	1	63.103	14.6	19.9	14.1	16.4	15.1	14.6	5	2.7	2.7	28954000	34852000	51423000	27319000	75394000	58088000	5472000	2013300	1712000	8824600	8816200	10878000	6293500	6058400	4975600	3718700	0	0	6	10	11	9	11	10	2	1	1
T01D1.2g;T01D1.2d;T01D1.2a;T01D1.2e;T01D1.2f;T01D1.2l;T01D1.2o;T01D1.2n;T01D1.2m	T01D1.2g;T01D1.2d;T01D1.2a;T01D1.2e;T01D1.2f;T01D1.2l	T01D1.2g;CE41586;WBGene00001340;locus:etr-1;status:Confirmed;UniProt:A7KQE9;protein_id:CCD71503.1;T01D1.2d;CE41583;WBGene00001340;locus:etr-1;status:Confirmed;UniProt:A8DYS3;protein_id:CCD71499.1;T01D1.2a;CE12942;WBGene00001340;locus:etr-1;status:Confirmed	1	0	0	0	2	3	0	0	0	1	0	0	0	2	3	0	0	0	1	0	0	0	2	3	0	0	0	54.746	2.5	0	0	0	4.7	5.3	0	0	0	0	0	0	0	8469400	6692000	0	0	0	0	0	0	0	0	0	0	0	0	1	0	0	0	4	3	0	0	0
T01D1.3	T01D1.3	T01D1.3;CE12946;WBGene00020148;status:Confirmed;UniProt:P91415;protein_id:CCD71493.1	0	0	0	0	0	0	0	0	0	0	0	0	0	0	0	0	0	0	0	0	0	0	0	0	0	0	0	24.402	0	0	0	0	0	0	0	0	0	0	0	0	0	0	0	0	0	0	0	0	0	0	0	0	0	0	0	0	0	0	0	0	0	0	0	0
T01D1.4a;T01D1.4b	T01D1.4a;T01D1.4b	T01D1.4a;CE12948;WBGene00020149;status:Confirmed;UniProt:P91416;protein_id:CCD71494.1;1,2-dihydroxy-3-keto-5-methylthiopentene dioxygenase homolog 1;T01D1.4b;CE50816;WBGene00020149;status:Confirmed;UniProt:A0A0K3AU20;protein_id:CTQ86528.1	2	0	0	0	0	0	0	0	0	2	0	0	0	0	0	0	0	0	2	0	0	0	0	0	0	0	0	18.526	16.4	0	0	0	0	0	0	0	0	2814000	0	0	0	0	0	0	0	0	0	0	0	0	0	0	0	0	0	3	0	0	0	0	0	0	0	0
T01E8.5	T01E8.5	T01E8.5;CE18165;WBGene00011333;locus:nrde-2;status:Confirmed;UniProt:G5EG51;protein_id:CAA88749.1;Nuclear RNAi defective-2 protein	4	4	2	4	10	4	0	2	0	4	4	2	4	10	4	0	2	0	4	4	2	4	10	4	0	2	0	147.63	4	3.9	1.9	4.2	11.3	3.9	0	2.3	0	2134300	13416000	0	9598200	32144000	12646000	0	3550500	0	0	3258300	0	3140200	2687600	0	0	2330400	0	4	6	3	4	11	5	0	2	0
T01E8.6	T01E8.6	T01E8.6;CE32923;WBGene00011334;locus:mrps-14;status:Confirmed;UniProt:P49391;protein_id:CAA88746.2;Probable 40S ribosomal protein S14, mitochondrial	7	7	6	7	7	6	1	3	0	7	7	6	7	7	6	1	3	0	7	7	6	7	7	6	1	3	0	23.414	27.1	31.2	29.1	31.2	34.2	24.6	5.5	14.6	0	27271000	29227000	42460000	54390000	82511000	55251000	1805400	2882200	0	9716000	5477200	8185600	10088000	7789600	7113000	0	3887500	0	8	9	7	8	10	8	1	3	0
T01G1.1c;T01G1.1a	T01G1.1c;T01G1.1a	T01G1.1c;CE40999;WBGene00002223;locus:klp-12;status:Confirmed;UniProt:G5EFJ0;protein_id:CAN86621.1;Kinesin-like protein;T01G1.1a;CE37926;WBGene00002223;locus:klp-12;status:Confirmed;UniProt:G5EGS3;protein_id:CAB07273.2;Kinesin-like protein	0	0	0	0	1	1	0	0	0	0	0	0	0	1	1	0	0	0	0	0	0	0	1	1	0	0	0	176.4	0	0	0	0	0.7	0.7	0	0	0	0	0	0	0	0	0	0	0	0	0	0	0	0	0	0	0	0	0	0	0	0	0	1	1	0	0	0
T01G1.3	T01G1.3	T01G1.3;CE16320;WBGene00011338;locus:sec-31;status:Confirmed;UniProt:G5EFY6;protein_id:CAB07274.1	9	5	4	9	7	8	1	1	0	9	5	4	9	7	8	1	1	0	9	5	4	9	7	8	1	1	0	119.6	11	6	5.5	10.8	9.6	9.6	1.8	1.1	0	33343000	4752400	5669000	22400000	53756000	49639000	1716300	1731900	0	6947300	2110200	1872600	3823200	4073800	3618300	0	0	0	11	6	4	12	8	8	1	1	0
T01G6.6a;T01G6.6b	T01G6.6a;T01G6.6b	T01G6.6a;CE35608;WBGene00020153;locus:nhr-212;status:Confirmed;UniProt:H2L0I0;protein_id:CCD73121.1;T01G6.6b;CE42457;WBGene00020153;locus:nhr-212;status:Confirmed;UniProt:B1GRK7;protein_id:CCD73126.1	1	0	0	1	0	1	0	0	0	1	0	0	1	0	1	0	0	0	1	0	0	1	0	1	0	0	0	47.691	3.5	0	0	3.5	0	3.5	0	0	0	25782000	0	0	18212000	0	102900000	0	0	0	0	0	0	0	0	0	0	0	0	1	0	0	1	0	1	0	0	0
T01G9.2b;T01G9.2a	T01G9.2b;T01G9.2a	T01G9.2b;CE23937;WBGene00011344;status:Confirmed;UniProt:P34692;protein_id:CAB54301.1;UPF0183 protein T01G9.2;T01G9.2a;CE27202;WBGene00011344;status:Confirmed;UniProt:P34692;protein_id:CAB00051.2;UPF0183 protein T01G9.2	1	0	0	1	4	3	1	0	1	1	0	0	1	4	3	1	0	1	1	0	0	1	4	3	1	0	1	47.807	3.1	0	0	3.1	17.2	11.7	4.8	0	3.1	8391000	0	0	0	32022000	30382000	2192500	0	2348500	0	0	0	0	0	0	0	0	0	2	0	0	1	6	4	1	0	2
T01G9.5a;T01G9.5b	T01G9.5a;T01G9.5b	T01G9.5a;CE06342;WBGene00003183;locus:mei-1;status:Confirmed;UniProt:P34808;protein_id:CAB00052.1;Meiotic spindle formation protein mei-1;T01G9.5b;CE32479;WBGene00003183;locus:mei-1;status:Confirmed;UniProt:P34808;protein_id:CAD56596.1;Meiotic spindle form	1	2	1	5	4	3	0	0	0	1	2	1	5	4	3	0	0	0	1	2	1	5	4	3	0	0	0	51.739	2.5	4.4	2.5	11	8.5	6.8	0	0	0	3663200	7098900	0	6411100	9936600	10943000	0	0	0	0	3128600	0	2610000	0	0	0	0	0	1	2	1	5	4	4	0	0	0
T01G9.6a;T01G9.6b	T01G9.6a;T01G9.6b	T01G9.6a;CE18168;WBGene00002196;locus:kin-10;status:Confirmed;UniProt:P28548;protein_id:CAB00056.1;Casein kinase II subunit beta;T01G9.6b;CE06343;WBGene00002196;locus:kin-10;status:Confirmed;UniProt:P28548;protein_id:CAB00053.1;Casein kinase II subunit bet	8	9	8	9	8	9	8	8	8	8	9	8	9	8	9	8	8	8	8	9	8	9	8	9	8	8	8	26.435	52.6	56	52.6	56	52.6	56	37.2	45.3	52.6	970950000	1462200000	1777900000	1624700000	1668000000	1536400000	1154600000	715750000	322020000	237490000	286100000	430970000	291020000	195470000	155720000	342090000	249180000	215080000	14	20	27	25	23	17	18	15	14
T01H3.2	T01H3.2	T01H3.2;CE23938;WBGene00011348;status:Confirmed;UniProt:Q22088;protein_id:CAA92690.2	19	20	22	27	32	34	27	25	19	19	20	22	27	32	34	27	25	19	19	20	22	27	32	34	27	25	19	111.8	22	25.9	27	37.6	40.1	45.7	33.8	32.9	22.4	155570000	168370000	189920000	271900000	724110000	731440000	242130000	233000000	113310000	16060000	16056000	15526000	23089000	29941000	31826000	28122000	31224000	33565000	23	29	39	32	57	54	46	36	27
T02C12.1	T02C12.1	T02C12.1;CE01061;WBGene00002038;locus:hum-5;status:Confirmed;UniProt:G5ECZ0;protein_id:CAA84673.1	0	0	0	0	0	0	0	0	0	0	0	0	0	0	0	0	0	0	0	0	0	0	0	0	0	0	0	116.56	0	0	0	0	0	0	0	0	0	0	0	0	0	0	0	0	0	0	0	0	0	0	0	0	0	0	0	0	0	0	0	0	0	0	0	0
T02C12.3	T02C12.3	T02C12.3;CE01063;WBGene00011368;locus:tftc-5;status:Confirmed;UniProt:Q22093;protein_id:CAA84675.1	0	0	0	0	2	2	0	0	0	0	0	0	0	2	2	0	0	0	0	0	0	0	2	2	0	0	0	50.09	0	0	0	0	4.8	4.2	0	0	0	0	0	0	0	19796000	0	0	0	0	0	0	0	0	0	0	0	0	0	0	0	0	0	3	2	0	0	0
T02C5.3a;T02C5.3b	T02C5.3a;T02C5.3b	T02C5.3a;CE34589;WBGene00020160;locus:igcm-3;status:Partially_confirmed;UniProt:Q22096;protein_id:CCD74383.1;T02C5.3b;CE41154;WBGene00020160;locus:igcm-3;status:Confirmed;UniProt:A7LPD6;protein_id:CCD74388.1	2	0	3	0	3	2	0	1	1	2	0	3	0	3	2	0	1	1	2	0	3	0	3	2	0	1	1	64.738	3.4	0	10.5	0	8	4.6	0	2	2	4634200	0	8765300	0	22501000	12392000	0	1523500	1440500	0	0	0	0	0	0	0	0	0	3	0	4	0	4	2	0	1	1
T02D1.5	T02D1.5	T02D1.5;CE16325;WBGene00004061;locus:pmp-4;status:Confirmed;UniProt:O45730;protein_id:CAB05909.1	0	0	0	0	0	0	0	0	0	0	0	0	0	0	0	0	0	0	0	0	0	0	0	0	0	0	0	83.097	0	0	0	0	0	0	0	0	0	0	0	0	0	0	0	0	0	0	0	0	0	0	0	0	0	0	0	0	0	0	0	0	0	0	0	0
T02E1.5a;T02E1.5b;T02E1.5c	T02E1.5a;T02E1.5b	T02E1.5a;CE41004;WBGene00000967;locus:dhs-3;status:Confirmed;UniProt:A5JYX4;protein_id:CAN86610.1;T02E1.5b;CE41005;WBGene00000967;locus:dhs-3;status:Confirmed;UniProt:A5JYX5;protein_id:CAN86611.1	0	0	0	0	0	0	0	0	0	0	0	0	0	0	0	0	0	0	0	0	0	0	0	0	0	0	0	33.542	0	0	0	0	0	0	0	0	0	0	0	0	0	0	0	0	0	0	0	0	0	0	0	0	0	0	0	0	0	0	0	0	0	0	0	0
T02G5.12	T02G5.12	T02G5.12;CE47398;WBGene00020168;locus:mct-5;status:Confirmed;UniProt:Q22109;protein_id:CCD69184.2	0	1	1	3	1	2	1	2	0	0	1	1	2	1	2	1	2	0	0	1	1	2	1	2	1	2	0	64.447	0	2.9	2.9	7.6	2.9	4.9	2.9	4.9	0	0	2600400	4057300	8272600	9764200	16119000	3870800	7687900	0	0	0	0	0	0	3910700	0	6007900	0	0	1	1	3	1	3	1	2	0
T02G5.13a;T02G5.13b	T02G5.13a;T02G5.13b	T02G5.13a;CE31822;WBGene00020169;locus:mmaa-1;status:Confirmed;UniProt:Q22111;protein_id:CCD69185.1;Methylmalonic aciduria type A homolog, mitochondrial;T02G5.13b;CE04865;WBGene00020169;locus:mmaa-1;status:Confirmed;UniProt:Q22111;protein_id:CCD69186.1;Met	2	0	1	0	0	0	0	0	0	2	0	1	0	0	0	0	0	0	2	0	1	0	0	0	0	0	0	44.216	7.3	0	3.8	0	0	0	0	0	0	4596900	0	1504500	0	0	0	0	0	0	0	0	0	0	0	0	0	0	0	2	0	1	0	0	0	0	0	0
T02G5.7	T02G5.7	T02G5.7;CE04859;WBGene00020166;status:Confirmed;UniProt:Q22101;protein_id:CCD69178.1	5	2	2	2	7	4	2	3	2	5	2	2	2	7	4	2	3	2	5	2	2	2	7	4	2	3	2	40.727	17.2	6.4	6.4	6.4	24.1	15.9	4.9	8.5	5.6	13092000	5418800	4628800	8288400	50167000	24652000	5947600	4942100	2398200	3550700	2719100	1896500	3404600	4619500	4772200	3123600	3055500	3852000	6	2	3	2	9	6	2	3	2
T02G5.8	T02G5.8	T02G5.8;CE29990;WBGene00002183;locus:kat-1;status:Confirmed;UniProt:Q22100;protein_id:CCD69179.1;Acetyl-CoA acetyltransferase homolog, mitochondrial	9	6	7	10	10	12	10	9	6	9	6	7	10	10	12	10	9	6	9	6	7	10	10	12	10	9	6	42.442	31.9	30.5	40.5	46.7	44.7	47.2	48.6	42	20.4	66258000	43454000	65769000	93851000	217010000	269340000	73012000	64122000	28465000	9258000	7954000	9586800	14461000	13811000	17565000	13568000	13639000	17331000	14	9	13	21	20	19	15	11	6
T02G5.9b;T02G5.9a;T02G5.9c	T02G5.9b;T02G5.9a;T02G5.9c	T02G5.9b;CE28247;WBGene00002238;locus:kars-1;status:Confirmed;UniProt:Q95ZQ3;protein_id:CCD69181.1;Lysine--tRNA ligase;T02G5.9a;CE04861;WBGene00002238;locus:kars-1;status:Confirmed;UniProt:Q22099;protein_id:CCD69180.1;Lysine--tRNA ligase;T02G5.9c;CE38540;W	14	14	13	13	24	19	11	12	9	14	14	13	13	24	19	11	12	9	14	14	13	13	24	19	11	12	9	67.883	25.7	27.9	26.5	25.8	48	38.6	21.8	23.8	18.3	197070000	165730000	178790000	161310000	938500000	950320000	110000000	69718000	31835000	22172000	19013000	17900000	20971000	36707000	49476000	17085000	12646000	14658000	29	24	25	21	46	36	19	18	8
T02H6.11	T02H6.11	T02H6.11;CE21147;WBGene00020181;status:Confirmed;UniProt:Q9N5E4;protein_id:CCD73582.1	0	0	1	0	2	1	0	0	0	0	0	1	0	2	1	0	0	0	0	0	1	0	2	1	0	0	0	15.12	0	0	9.2	0	24.6	9.2	0	0	0	0	0	3472400	0	10026000	0	0	0	0	0	0	0	0	0	0	0	0	0	0	0	1	0	3	1	0	0	0
T02H6.2	T02H6.2	T02H6.2;CE36887;WBGene00020172;locus:thoc-1;status:Partially_confirmed;UniProt:Q9N5E3;protein_id:CCD73573.1	0	0	1	1	2	2	0	0	0	0	0	1	1	2	2	0	0	0	0	0	1	1	2	2	0	0	0	76.716	0	0	1.5	1.5	3.3	3.2	0	0	0	0	0	0	3974500	6788200	11224000	0	0	0	0	0	0	0	0	0	0	0	0	0	0	1	1	2	2	0	0	0
T03D8.1e;T03D8.1c;T03D8.1a;T03D8.1d;T03D8.1b	T03D8.1e;T03D8.1c;T03D8.1a;T03D8.1d	T03D8.1e;CE45856;WBGene00003830;locus:num-1;status:Confirmed;UniProt:F1LIN5;protein_id:CBZ42127.1;T03D8.1c;CE30563;WBGene00003830;locus:num-1;status:Confirmed;UniProt:Q9XTY6;protein_id:CAD30449.1;Numb-related protein 1;T03D8.1a;CE18918;WBGene00003830;locus	1	0	0	0	3	5	0	0	0	1	0	0	0	3	5	0	0	0	1	0	0	0	3	5	0	0	0	59.175	2.2	0	0	0	7.7	9.9	0	0	0	0	0	0	0	20951000	16130000	0	0	0	0	0	0	0	0	0	0	0	0	1	0	0	0	4	6	0	0	0
T03E6.7a;T03E6.7b	T03E6.7a;T03E6.7b	T03E6.7a;CE16333;WBGene00000776;locus:cpl-1;status:Confirmed;UniProt:O45734;protein_id:CAB07275.1;T03E6.7b;CE47424;WBGene00000776;locus:cpl-1;status:Confirmed;UniProt:H9G333;protein_id:CCG28194.1	13	16	16	13	14	16	14	17	12	13	16	16	13	14	16	14	17	12	13	16	16	13	14	16	14	17	12	38.117	50.4	68.2	68.2	52.8	63.5	68.2	55.8	68.5	48.1	1676300000	1686800000	1340000000	1322900000	2002700000	3519800000	1299600000	1349300000	429910000	232760000	270310000	193050000	203790000	167580000	268230000	300750000	346690000	209890000	51	52	46	30	48	59	52	49	32
T03F1.1	T03F1.1	T03F1.1;CE13096;WBGene00020184;locus:uba-5;status:Confirmed;UniProt:P91430;protein_id:CCD67786.1;Ubiquitin-like modifier-activating enzyme 5	2	3	2	0	0	2	1	1	0	2	3	2	0	0	2	1	1	0	2	3	2	0	0	2	1	1	0	46.511	5.3	8.1	5.3	0	0	5	3.1	3.1	0	7405500	7312200	6600000	0	0	6895300	2894500	3058500	0	0	0	0	0	0	0	0	0	0	5	3	2	0	0	2	2	1	0
T03F1.11	T03F1.11	T03F1.11;CE37040;WBGene00020192;status:Confirmed;UniProt:P91423;protein_id:CCD67795.1	2	0	0	0	0	0	0	0	0	2	0	0	0	0	0	0	0	0	2	0	0	0	0	0	0	0	0	9.4487	18.5	0	0	0	0	0	0	0	0	8407400	0	0	0	0	0	0	0	0	7418700	0	0	0	0	0	0	0	0	2	0	0	0	0	0	0	0	0
T03F1.2	T03F1.2	T03F1.2;CE40117;WBGene00000764;locus:coq-4;status:Confirmed;UniProt:P91428;protein_id:CCD67787.1;Ubiquinone biosynthesis protein coq-4, mitochondrial	0	0	0	0	0	0	0	0	0	0	0	0	0	0	0	0	0	0	0	0	0	0	0	0	0	0	0	26.224	0	0	0	0	0	0	0	0	0	0	0	0	0	0	0	0	0	0	0	0	0	0	0	0	0	0	0	0	0	0	0	0	0	0	0	0
T03F1.3	T03F1.3	T03F1.3;CE13100;WBGene00020185;locus:pgk-1;status:Confirmed;UniProt:P91427;protein_id:CCD67788.1;Probable phosphoglycerate kinase	0	0	0	1	1	3	0	0	0	0	0	0	1	1	3	0	0	0	0	0	0	1	1	3	0	0	0	44.112	0	0	0	1.9	2.9	7	0	0	0	0	0	0	2613200	0	11824000	0	0	0	0	0	0	0	0	0	0	0	0	0	0	0	1	1	4	0	0	0
W09C3.6;T03F1.5	W09C3.6;T03F1.5	W09C3.6;CE14754;WBGene00021113;locus:gsp-3;status:Confirmed;UniProt:O02658;protein_id:CCD64235.1;Serine\/threonine-protein phosphatase PP1-gamma;T03F1.5;CE13104;WBGene00020187;locus:gsp-4;status:Confirmed;UniProt:P91420;protein_id:CCD67789.1;Serine\/threon	0	0	0	0	0	0	0	0	0	0	0	0	0	0	0	0	0	0	0	0	0	0	0	0	0	0	0	34.595	0	0	0	0	0	0	0	0	0	0	0	0	0	0	0	0	0	0	0	0	0	0	0	0	0	0	0	0	0	0	0	0	0	0	0	0
T03F1.7	T03F1.7	T03F1.7;CE30685;WBGene00020189;locus:tfbm-1;status:Confirmed;UniProt:P91424;protein_id:CCD67792.1;Dimethyladenosine transferase 1, mitochondrial	0	0	0	1	1	0	0	0	0	0	0	0	1	1	0	0	0	0	0	0	0	1	1	0	0	0	0	41.893	0	0	0	4.1	4.1	0	0	0	0	0	0	0	0	0	0	0	0	0	0	0	0	0	0	0	0	0	0	0	0	0	1	1	0	0	0	0
T03F1.9	T03F1.9	T03F1.9;CE13112;WBGene00001832;locus:hcp-4;status:Confirmed;UniProt:G5EDA3;protein_id:CCD67794.1	3	6	1	13	13	11	1	0	0	3	6	1	13	13	11	1	0	0	3	6	1	13	13	11	1	0	0	97.422	4.3	8.9	1.3	18.5	20.1	15.5	1.3	0	0	4352000	15838000	2091500	48306000	115700000	62486000	776310	0	0	1132900	2917200	0	7598100	6231500	5813600	0	0	0	3	7	1	18	16	16	1	0	0
T03F6.2	T03F6.2	T03F6.2;CE51562;WBGene00001035;locus:dnj-17;status:Confirmed;UniProt:O62360;protein_id:CAB03279.2	1	1	0	1	4	5	0	1	0	0	0	0	0	3	4	0	0	0	0	0	0	0	3	4	0	0	0	56.837	1.4	1.4	0	1.4	9.9	13.8	0	1.4	0	0	0	0	0	28852000	23526000	0	0	0	0	0	0	0	5621300	4900100	0	0	0	0	0	0	0	4	5	0	0	0
T03F6.5	T03F6.5	T03F6.5;CE29339;WBGene00003047;locus:lis-1;status:Confirmed;UniProt:Q9NDC9;protein_id:CAB03282.3;Lissencephaly-1 homolog	0	0	0	0	0	1	1	0	0	0	0	0	0	0	1	1	0	0	0	0	0	0	0	1	1	0	0	45.776	0	0	0	0	0	2.7	2.7	0	0	0	0	0	0	0	6134300	0	0	0	0	0	0	0	0	0	0	0	0	0	0	0	0	0	2	1	0	0
T03G11.8	T03G11.8	T03G11.8;CE40660;WBGene00006983;locus:zig-6;status:Confirmed;UniProt:Q22125;protein_id:CCD68815.1	1	3	3	2	1	0	1	2	1	1	3	3	2	1	0	1	2	1	1	3	3	2	1	0	1	2	1	27.066	4.1	21.4	22.6	9.1	4.1	0	4.1	9.1	4.1	0	13541000	31174000	8200000	4295000	0	4669400	12637000	4982100	0	3732400	7512100	3769100	0	0	0	8205500	0	1	4	4	2	1	0	1	4	1
T03G6.1	T03G6.1	T03G6.1;CE35756;WBGene00020194;status:Confirmed;UniProt:Q22128;protein_id:CCD71832.1	3	0	0	0	1	0	0	0	0	3	0	0	0	1	0	0	0	0	3	0	0	0	1	0	0	0	0	37.469	9	0	0	0	3	0	0	0	0	14630000	0	0	0	0	0	0	0	0	0	0	0	0	0	0	0	0	0	3	0	0	0	1	0	0	0	0
T04A8.10	T04A8.10	T04A8.10;CE01065;WBGene00011411;locus:sel-13;status:Confirmed;UniProt:Q22139;protein_id:CAA84729.1	0	0	0	0	1	1	0	0	0	0	0	0	0	1	1	0	0	0	0	0	0	0	1	1	0	0	0	27.015	0	0	0	0	9.4	4.3	0	0	0	0	0	0	0	7289600	0	0	0	0	0	0	0	0	0	0	0	0	0	0	0	0	0	1	1	0	0	0
T04A8.11	T04A8.11	T04A8.11;CE43532;WBGene00011412;locus:mrpl-16;status:Confirmed;UniProt:Q22140;protein_id:CAA84730.2	2	1	1	3	4	2	3	2	0	2	1	1	3	4	2	3	2	0	2	1	1	3	4	2	3	2	0	27.706	9.2	4.6	4.6	12.5	18.3	9.2	12.5	9.2	0	7281200	2942300	3130100	8232800	30003000	20085000	3474100	2517600	0	3157600	0	0	3336000	4135800	4405700	2176500	0	0	2	2	3	7	6	4	3	2	0
T04A8.14	T04A8.14	T04A8.14;CE13120;WBGene00001259;locus:emb-5;status:Confirmed;UniProt:P34703;protein_id:CAA84801.1;Suppressor of Ty 6 homolog	9	5	5	9	45	34	4	16	0	9	5	5	9	45	34	4	16	0	9	5	5	9	45	34	4	16	0	175.81	6.8	4.5	4.3	7.7	38.3	27.7	3.6	12.7	0	18547000	12463000	9486600	32784000	488640000	422900000	3796100	56952000	0	1419200	1020300	631730	2406900	16342000	14881000	386870	6185900	0	9	6	6	13	65	49	4	20	0
T04A8.15	T04A8.15	T04A8.15;CE48043;WBGene00011415;locus:him-18;status:Confirmed;UniProt:Q22145;protein_id:CAA84736.3	0	0	0	0	1	0	1	0	0	0	0	0	0	1	0	1	0	0	0	0	0	0	1	0	1	0	0	81.082	0	0	0	0	3.5	0	1.7	0	0	0	0	0	0	7142900	0	3261700	0	0	0	0	0	0	0	0	0	0	0	0	0	0	0	1	0	1	0	0
T04A8.6	T04A8.6	T04A8.6;CE01075;WBGene00011408;status:Confirmed;UniProt:Q22135;protein_id:CAA84724.1	0	0	0	0	1	3	0	0	0	0	0	0	0	1	3	0	0	0	0	0	0	0	1	3	0	0	0	33.919	0	0	0	0	4.9	10.4	0	0	0	0	0	0	0	0	5746300	0	0	0	0	0	0	0	0	0	0	0	0	0	0	0	0	1	3	0	0	0
T04A8.7a;T04A8.7b	T04A8.7a;T04A8.7b	T04A8.7a;CE01076;WBGene00011409;status:Confirmed;UniProt:Q22137;protein_id:CAA84727.1;T04A8.7b;CE33539;WBGene00011409;status:Partially_confirmed;UniProt:Q86G92;protein_id:CAD82917.1	14	11	12	15	24	23	12	10	12	14	11	12	15	24	23	12	10	12	14	11	12	15	24	23	12	10	12	78.613	25.4	18.2	20	27.3	40.2	41	20.6	16.6	22.5	81291000	34906000	53589000	83913000	308320000	217620000	65689000	42181000	37973000	11673000	5538900	6731300	10963000	16206000	13582000	9488500	9228400	16830000	23	15	14	23	33	32	19	12	18
T04A8.8	T04A8.8	T04A8.8;CE01077;WBGene00011410;status:Confirmed;UniProt:Q22144;protein_id:CAA84734.1	3	1	1	3	4	3	3	3	0	3	1	1	3	4	3	3	3	0	3	1	1	3	4	3	3	3	0	37.19	8.8	3	3	8.8	15.2	8.8	8.8	11.9	0	9733100	4094900	3447900	5405000	16379000	28529000	3950600	7780100	0	2852200	0	0	2919900	0	3783600	3280400	4031700	0	3	1	1	3	5	4	3	3	0
T04A8.9	T04A8.9	T04A8.9;CE01078;WBGene00001036;locus:dnj-18;status:Confirmed;UniProt:Q22138;protein_id:CAA84728.1	5	7	6	6	4	5	6	7	5	5	7	6	6	4	5	6	7	5	5	7	6	6	4	5	6	7	5	29.304	20.1	31.3	27.7	27.7	17.3	23.7	27.7	28.1	21.3	145630000	185500000	221490000	169330000	144540000	141730000	159430000	130190000	83852000	52703000	57335000	60003000	45037000	19280000	21781000	68537000	60359000	73998000	6	11	11	10	9	8	11	11	9
T04C10.1	T04C10.1	T04C10.1;CE33442;WBGene00003149;locus:mbk-1;status:Confirmed;UniProt:Q8WQL7;protein_id:CAA93756.2;Dual specificity tyrosine-phosphorylation-regulated kinase mbk-1	28	17	21	9	28	25	0	0	0	28	17	21	9	28	25	0	0	0	28	17	21	9	28	25	0	0	0	101.24	37.9	21.3	30.3	12.2	39.8	34.7	0	0	0	490740000	99944000	168610000	48239000	593090000	316330000	0	0	0	34473000	10034000	12298000	5484500	16960000	10764000	0	0	0	47	23	28	10	46	38	0	0	0
T04C10.2a;T04C10.2b	T04C10.2a;T04C10.2b	T04C10.2a;CE26820;WBGene00001329;locus:epn-1;status:Confirmed;UniProt:Q9BI72;protein_id:CAC35824.1;T04C10.2b;CE26821;WBGene00001329;locus:epn-1;status:Confirmed;UniProt:Q9BI71;protein_id:CAC35825.1	3	0	0	2	2	3	0	0	0	3	0	0	2	2	3	0	0	0	3	0	0	2	2	3	0	0	0	50.777	7.3	0	0	4.9	4.7	7.1	0	0	0	14731000	0	0	5506700	17446000	24665000	0	0	0	0	0	0	0	3260400	3218200	0	0	0	3	0	0	2	2	5	0	0	0
T04C12.6;T04C12.4	T04C12.6;T04C12.4	T04C12.6;CE13148;WBGene00000063;locus:act-1;status:Confirmed;UniProt:P0DM41;protein_id:CAB04678.1;Actin-1;T04C12.4;CE13148;WBGene00000065;locus:act-3;status:Confirmed;UniProt:P0DM42;protein_id:CAB04676.1;Actin-3	18	16	17	16	20	19	17	16	15	0	0	1	0	1	0	0	0	0	0	0	1	0	1	0	0	0	0	41.795	52.4	51.9	59.6	54.5	64.1	56.6	54.8	48.7	46.5	0	0	2960000	0	11640000	0	0	0	0	0	0	0	0	0	0	0	0	0	0	0	1	0	2	0	0	0	0
T04C12.5	T04C12.5	T04C12.5;CE13150;WBGene00000064;locus:act-2;status:Confirmed;UniProt:P10984;protein_id:CAB04675.1;Actin-2	18	16	17	17	21	20	18	16	14	1	1	1	1	1	1	1	1	0	1	1	1	1	1	1	1	1	0	41.777	52.4	51.9	59.6	62	64.6	64.1	62.2	48.7	38.6	3596900	19199000	34295000	37054000	120520000	100980000	20790000	13598000	0	0	0	16502000	18795000	28287000	27912000	16430000	10654000	0	3	3	3	4	3	5	3	2	0
T04C4.1b;T04C4.1a	T04C4.1b;T04C4.1a	T04C4.1b;CE38975;WBGene00020208;status:Partially_confirmed;UniProt:H2L0I9;protein_id:CCD73158.1;T04C4.1a;CE38974;WBGene00020208;status:Confirmed;UniProt:H2L0I8;protein_id:CCD73157.1	1	0	0	2	5	4	0	0	0	1	0	0	2	5	4	0	0	0	1	0	0	2	5	4	0	0	0	99.37	1.3	0	0	2.6	7.2	5.4	0	0	0	0	0	0	3324600	8943700	15840000	0	0	0	0	0	0	0	0	0	0	0	0	1	0	0	3	5	7	0	0	0
T04C9.1a;T04C9.1b;T04C9.1c	T04C9.1a;T04C9.1b	T04C9.1a;CE32714;WBGene00020209;status:Confirmed;UniProt:H2KZV6;protein_id:CCD69972.1;T04C9.1b;CE32715;WBGene00020209;status:Confirmed;UniProt:H2KZV7;protein_id:CCD69973.1	1	2	0	3	5	4	0	0	0	1	2	0	3	5	4	0	0	0	1	2	0	3	5	4	0	0	0	99.049	1.5	2.7	0	4.3	7.8	5.9	0	0	0	0	6606400	0	5797200	31606000	11684000	0	0	0	0	0	0	2634500	2276300	2962300	0	0	0	1	3	0	5	5	5	0	0	0
T04C9.4b;T04C9.4a;T04C9.4d;T04C9.4c	T04C9.4b;T04C9.4a;T04C9.4d	T04C9.4b;CE31590;WBGene00003375;locus:mlp-1;status:Confirmed;UniProt:H2KZV8;protein_id:CCD69978.1;T04C9.4a;CE31589;WBGene00003375;locus:mlp-1;status:Confirmed;UniProt:Q9GP94;protein_id:CCD69977.1;T04C9.4d;CE48109;WBGene00003375;locus:mlp-1;status:Confirmed	3	3	3	3	3	3	3	2	3	3	3	3	3	3	3	3	2	3	3	3	3	3	3	3	3	2	3	12.235	43.4	43.4	43.4	43.4	43.4	43.4	43.4	31	43.4	73372000	31305000	38992000	39348000	84659000	54259000	13982000	18973000	11311000	21957000	9415500	11564000	11030000	12527000	8908800	9603600	13896000	9682000	5	5	6	4	6	6	4	4	3
T04C9.6a;T04C9.6b	T04C9.6a;T04C9.6b	T04C9.6a;CE29463;WBGene00001489;locus:frm-2;status:Confirmed;UniProt:Q9GP93;protein_id:CCD69980.1;T04C9.6b;CE39274;WBGene00001489;locus:frm-2;status:Confirmed;UniProt:H2KZV9;protein_id:CCD69981.1	0	0	0	0	1	1	0	0	0	0	0	0	0	1	1	0	0	0	0	0	0	0	1	1	0	0	0	65.747	0	0	0	0	2.6	2.8	0	0	0	0	0	0	0	2413200	0	0	0	0	0	0	0	0	0	0	0	0	0	0	0	0	0	1	2	0	0	0
T04D1.3a;T04D1.3c;T04D1.3d;T04D1.3b	T04D1.3a;T04D1.3c;T04D1.3d	T04D1.3a;CE37042;WBGene00006791;locus:unc-57;status:Confirmed;UniProt:O61843;protein_id:CCD61260.1;T04D1.3c;CE41009;WBGene00006791;locus:unc-57;status:Confirmed;UniProt:A5A8Q9;protein_id:CCD61262.1;T04D1.3d;CE42509;WBGene00006791;locus:unc-57;status:Confir	2	3	1	4	5	4	2	1	1	2	3	1	4	5	4	2	1	1	2	3	1	4	5	4	2	1	1	42.346	5.6	10.6	3.7	14.1	17	14.1	6.4	3.7	3.7	5222800	9110300	0	21842000	49287000	38461000	3365400	2857300	936500	0	4544900	0	5021000	3743100	5930200	0	0	0	3	5	1	7	7	4	2	1	2
T04D1.4	T04D1.4	T04D1.4;CE41928;WBGene00007053;locus:chd-7;status:Confirmed;UniProt:O61845;protein_id:CCD61264.1	1	0	0	0	10	8	0	0	0	1	0	0	0	10	8	0	0	0	1	0	0	0	10	8	0	0	0	326.88	0.3	0	0	0	4.5	3	0	0	0	2361000	0	0	0	43115000	17737000	0	0	0	0	0	0	0	2564900	3334500	0	0	0	1	0	0	0	11	8	0	0	0
T04D3.1	T04D3.1	T04D3.1;CE13153;WBGene00011431;status:Confirmed;UniProt:O18697;protein_id:CAB03285.1	0	0	0	3	1	0	0	0	0	0	0	0	3	1	0	0	0	0	0	0	0	3	1	0	0	0	0	52.108	0	0	0	7.7	2.4	0	0	0	0	0	0	0	3782500	8284600	0	0	0	0	0	0	0	0	0	0	0	0	0	0	0	0	3	1	0	0	0	0
T04D3.2	T04D3.2	T04D3.2;CE51599;WBGene00011432;locus:sdz-30;status:Confirmed;UniProt:O02297;protein_id:CAB03286.2	1	8	1	19	14	17	0	0	0	1	8	1	19	14	17	0	0	0	1	8	1	19	14	17	0	0	0	62.908	2	17.8	2.4	35.1	28.5	34.6	0	0	0	3518800	25514000	3366200	114930000	151250000	160300000	0	0	0	0	5112400	0	11812000	8177000	7862200	0	0	0	2	9	4	27	21	22	0	0	0
T04D3.5	T04D3.5	T04D3.5;CE13161;WBGene00011434;status:Confirmed;UniProt:O02299;protein_id:CAB03287.1	0	0	0	0	0	2	0	0	0	0	0	0	0	0	2	0	0	0	0	0	0	0	0	2	0	0	0	34.953	0	0	0	0	0	7.3	0	0	0	0	0	0	0	0	7951300	0	0	0	0	0	0	0	0	0	0	0	0	0	0	0	0	0	2	0	0	0
T04F3.1b;T04F3.1a	T04F3.1b;T04F3.1a	T04F3.1b;CE45986;WBGene00011436;status:Partially_confirmed;UniProt:G5EGD0;protein_id:CCA65609.1;T04F3.1a;CE43074;WBGene00011436;status:Partially_confirmed;UniProt:G5EE32;protein_id:CAA98419.4	0	0	0	0	1	0	0	0	0	0	0	0	0	1	0	0	0	0	0	0	0	0	1	0	0	0	0	385.02	0	0	0	0	0.4	0	0	0	0	0	0	0	0	13681000	0	0	0	0	0	0	0	0	0	0	0	0	0	0	0	0	0	1	0	0	0	0
T04F8.1	T04F8.1	T04F8.1;CE03614;WBGene00011440;locus:sfxn-1.5;status:Confirmed;UniProt:Q22161;protein_id:CAA91477.1;Sideroflexin	1	1	2	2	0	0	0	0	0	1	1	2	2	0	0	0	0	0	1	1	2	2	0	0	0	0	0	35.488	2.8	4.3	8.6	7.1	0	0	0	0	0	0	3763600	5022400	1598600	0	0	0	0	0	0	0	0	0	0	0	0	0	0	1	1	2	2	0	0	0	0	0
T04G9.4	T04G9.4	T04G9.4;CE04885;WBGene00020215;status:Confirmed;UniProt:Q22171;protein_id:CCD62716.1	1	0	0	0	2	0	0	0	0	1	0	0	0	2	0	0	0	0	1	0	0	0	2	0	0	0	0	34.368	2.7	0	0	0	6.7	0	0	0	0	1635700	0	0	0	42637000	0	0	0	0	0	0	0	0	0	0	0	0	0	1	0	0	0	2	0	0	0	0
T04G9.5	T04G9.5	T04G9.5;CE04886;WBGene00020216;locus:trap-2;status:Confirmed;UniProt:Q22169;protein_id:CCD62717.1;Translocon-associated protein subunit beta	1	1	2	0	1	1	0	0	0	1	1	2	0	1	1	0	0	0	1	1	2	0	1	1	0	0	0	21.562	6.4	6.4	10.6	0	6.4	6.4	0	0	0	5932200	9078000	7124700	0	15776000	13014000	0	0	0	0	0	0	0	0	0	0	0	0	2	1	5	0	2	2	0	0	0
T04H1.4a;T04H1.4b	T04H1.4a;T04H1.4b	T04H1.4a;CE21149;WBGene00004296;locus:rad-50;status:Confirmed;UniProt:O44199;protein_id:CAB01581.1;DNA repair protein rad-50;T04H1.4b;CE41010;WBGene00004296;locus:rad-50;status:Confirmed;UniProt:A5JYU5;protein_id:CAN86608.1	1	0	0	3	22	20	0	0	0	1	0	0	3	22	20	0	0	0	1	0	0	3	22	20	0	0	0	150.39	0.9	0	0	2.8	21	17.8	0	0	0	1953800	0	0	6723900	160880000	179830000	0	0	0	0	0	0	566920	6645000	8237300	0	0	0	1	0	0	3	29	27	0	0	0
T05A10.3	T05A10.3	T05A10.3;CE03635;WBGene00011460;locus:ttr-14;status:Confirmed;UniProt:Q22192;protein_id:CAA92135.1	0	0	0	0	0	0	0	0	0	0	0	0	0	0	0	0	0	0	0	0	0	0	0	0	0	0	0	48.925	0	0	0	0	0	0	0	0	0	0	0	0	0	0	0	0	0	0	0	0	0	0	0	0	0	0	0	0	0	0	0	0	0	0	0	0
T05A12.3	T05A12.3	T05A12.3;CE04898;WBGene00020234;status:Confirmed;UniProt:Q9GYK8;protein_id:CCD73335.1	0	0	0	0	0	0	0	0	0	0	0	0	0	0	0	0	0	0	0	0	0	0	0	0	0	0	0	74.944	0	0	0	0	0	0	0	0	0	0	0	0	0	0	0	0	0	0	0	0	0	0	0	0	0	0	0	0	0	0	0	0	0	0	0	0
T05A7.4	T05A7.4	T05A7.4;CE04890;WBGene00001976;locus:hmg-11;status:Confirmed;UniProt:G5EEL9;protein_id:CCD69222.1	5	4	4	4	5	5	3	4	3	5	4	4	4	5	5	3	4	3	5	4	4	4	5	5	3	4	3	14.046	39.4	29.9	29.9	29.9	39.4	39.4	20.4	29.9	20.4	110920000	113710000	152110000	102000000	219060000	395790000	66073000	63644000	58856000	46715000	44084000	56290000	37589000	35406000	60254000	39656000	36930000	73851000	7	11	6	9	8	9	5	6	4
T05B11.3	T05B11.3	T05B11.3;CE13219;WBGene00020246;locus:clic-1;status:Confirmed;UniProt:P90961;protein_id:CCD65786.1	7	7	7	7	8	7	7	7	7	7	7	7	7	8	7	7	7	7	7	7	7	7	8	7	7	7	7	24.443	30.5	30.5	30.5	30.5	31	30.5	30.5	30.5	30.5	1369900000	813840000	1318800000	1054000000	1724600000	984380000	974570000	716670000	681870000	225590000	135830000	191860000	157580000	122290000	80649000	226350000	179880000	317010000	13	13	21	17	16	14	19	13	17
T05B9.1	T05B9.1	T05B9.1;CE02310;WBGene00011464;status:Confirmed;UniProt:Q22215;protein_id:CAA88962.1	0	0	0	2	2	4	0	0	0	0	0	0	2	2	4	0	0	0	0	0	0	2	2	4	0	0	0	30.162	0	0	0	10.3	9.5	17.6	0	0	0	0	0	0	4451600	12528000	25019000	0	0	0	0	0	0	2299400	2488400	2825200	0	0	0	0	0	0	2	2	4	0	0	0
T05C12.3	T05C12.3	T05C12.3;CE02315;WBGene00011467;locus:decr-1.3;status:Confirmed;UniProt:Q22230;protein_id:CAA91310.1;Probable 2,4-dienoyl-CoA reductase 3	0	0	0	0	0	0	0	0	0	0	0	0	0	0	0	0	0	0	0	0	0	0	0	0	0	0	0	33.097	0	0	0	0	0	0	0	0	0	0	0	0	0	0	0	0	0	0	0	0	0	0	0	0	0	0	0	0	0	0	0	0	0	0	0	0
T05C12.6c;T05C12.6b;T05C12.6a	T05C12.6c;T05C12.6b;T05C12.6a	T05C12.6c;CE28076;WBGene00003241;locus:mig-5;status:Confirmed;UniProt:Q95ZQ0;protein_id:CAC42334.1;T05C12.6b;CE25100;WBGene00003241;locus:mig-5;status:Confirmed;UniProt:G5EC49;protein_id:CAB61022.1;T05C12.6a;CE02318;WBGene00003241;locus:mig-5;status:Confir	3	4	2	8	10	7	1	1	0	3	4	2	8	10	7	1	1	0	3	4	2	8	10	7	1	1	0	70.679	6.2	9.3	4.3	19	22.7	16.2	1.9	1.9	0	5022600	5740600	5287700	21965000	86784000	53934000	2037800	2387200	0	0	2698500	1984400	5403400	8611700	5119400	0	0	0	3	4	3	11	14	10	1	1	0
T05C12.7	T05C12.7	T05C12.7;CE02319;WBGene00000377;locus:cct-1;status:Confirmed;UniProt:P41988;protein_id:CAA91308.1;T-complex protein 1 subunit alpha	24	21	22	25	24	19	25	24	14	24	21	22	25	24	19	25	24	14	24	21	22	25	24	19	25	24	14	58.802	48.8	41.2	44.6	51	47.4	43	48.1	47.7	28.6	421130000	429120000	486150000	680000000	781880000	695550000	503560000	576370000	124400000	37315000	42405000	40315000	48493000	28305000	29194000	54362000	73850000	44470000	39	38	42	43	48	35	54	52	22
T05C3.5	T05C3.5	T05C3.5;CE13229;WBGene00001037;locus:dnj-19;status:Confirmed;UniProt:O16303;protein_id:CCD65538.1	10	8	8	13	19	18	10	7	2	10	8	8	13	19	18	10	7	2	10	8	8	13	19	18	10	7	2	47.514	26	25.1	27.3	38.7	55.4	52.4	34.4	25.5	5.9	99012000	85360000	121130000	148370000	655390000	568050000	74147000	42520000	7872200	22908000	19726000	19438000	24110000	46959000	43614000	18578000	12469000	6663700	17	10	12	18	40	42	13	8	2
T05D4.1	T05D4.1	T05D4.1;CE16341;WBGene00011474;locus:aldo-1;status:Confirmed;UniProt:P54216;protein_id:CAB03291.1;Fructose-bisphosphate aldolase 1	0	0	0	1	0	0	0	0	0	0	0	0	1	0	0	0	0	0	0	0	0	1	0	0	0	0	0	39.167	0	0	0	2.2	0	0	0	0	0	0	0	0	3094700	0	0	0	0	0	0	0	0	0	0	0	0	0	0	0	0	0	1	0	0	0	0	0
T05E11.1	T05E11.1	T05E11.1;CE06360;WBGene00004474;locus:rps-5;status:Confirmed;UniProt:P49041;protein_id:CAA92971.1;40S ribosomal protein S5	10	12	10	12	14	13	10	8	7	10	12	10	12	14	13	10	8	7	10	12	10	12	14	13	10	8	7	23.154	50.5	57.6	52.9	57.6	58.1	58.1	53.3	36.7	39.5	522780000	612050000	907080000	850390000	2473400000	1920100000	361730000	239810000	107730000	96306000	84855000	111590000	99982000	127060000	131470000	75846000	57943000	67187000	18	18	15	22	30	26	13	12	8
T05E11.3a;T05E11.3b	T05E11.3a;T05E11.3b	T05E11.3a;CE06362;WBGene00011480;locus:enpl-1;status:Confirmed;UniProt:Q22235;protein_id:CAA92973.1;Endoplasmin homolog;T05E11.3b;CE45764;WBGene00011480;locus:enpl-1;status:Confirmed;UniProt:Q22235;protein_id:CBZ01798.1;Endoplasmin homolog	4	1	1	2	5	6	1	3	1	3	0	0	1	4	5	0	2	0	3	0	0	1	4	5	0	2	0	87.111	5.5	1.6	1.6	2.8	6.3	7.9	1.6	4.3	1.6	4425400	0	0	1510000	10499000	12963000	0	1316700	0	0	0	0	0	0	0	0	0	0	3	0	0	3	4	7	0	3	0
T05E11.5	T05E11.5	T05E11.5;CE06364;WBGene00011481;locus:imp-2;status:Confirmed;UniProt:P49049;protein_id:CAA92975.1;Intramembrane protease 2	2	2	2	1	1	2	1	0	1	2	2	2	1	1	2	1	0	1	2	2	2	1	1	2	1	0	1	52.793	5.8	5.3	5.8	3.4	3.4	5.6	3.4	0	3.4	3201400	7676600	8802100	3395500	7656900	7580700	1930900	0	952020	1716700	0	3643700	0	0	0	0	0	0	2	2	2	1	1	3	1	0	1
T05E12.6a	T05E12.6a	T05E12.6a;CE50261;WBGene00011487;status:Confirmed;UniProt:O45754;protein_id:CAB04684.3	0	0	0	0	0	0	0	0	0	0	0	0	0	0	0	0	0	0	0	0	0	0	0	0	0	0	0	53.997	0	0	0	0	0	0	0	0	0	0	0	0	0	0	0	0	0	0	0	0	0	0	0	0	0	0	0	0	0	0	0	0	0	0	0	0
T05E7.5	T05E7.5	T05E7.5;CE51557;WBGene00020261;locus:vet-1;status:Confirmed;UniProt:O01861;protein_id:CCD73364.2	0	1	0	3	4	5	0	0	0	0	1	0	3	4	5	0	0	0	0	1	0	3	4	5	0	0	0	38.027	0	3.1	0	8.5	10.7	13.8	0	0	0	0	4872500	0	13554000	17946000	29203000	0	0	0	0	0	0	4020700	3491100	4534000	0	0	0	0	2	0	3	6	7	0	0	0
T05F1.11	T05F1.11	T05F1.11;CE32486;WBGene00011495;status:Confirmed;UniProt:Q9XUQ9;protein_id:CAB04699.2	0	0	0	0	0	0	0	0	0	0	0	0	0	0	0	0	0	0	0	0	0	0	0	0	0	0	0	79.552	0	0	0	0	0	0	0	0	0	0	0	0	0	0	0	0	0	0	0	0	0	0	0	0	0	0	0	0	0	0	0	0	0	0	0	0
T05F1.1b;T05F1.1a	T05F1.1b;T05F1.1a	T05F1.1b;CE41012;WBGene00011488;locus:nra-2;status:Confirmed;UniProt:A5JYX8;protein_id:CAN86915.1;Nicalin;T05F1.1a;CE13267;WBGene00011488;locus:nra-2;status:Confirmed;UniProt:O18033;protein_id:CAB04692.1;Nicalin	10	10	10	9	7	9	6	4	3	10	10	10	9	7	9	6	4	3	10	10	10	9	7	9	6	4	3	61.872	18.1	24.5	26.8	23.6	18.3	22.6	15.6	9.6	8.5	51047000	90830000	141150000	62418000	105550000	77370000	18964000	9694100	9224800	14888000	18715000	18820000	11827000	10474000	7551100	7352500	3909700	6188800	13	15	14	13	8	12	6	5	4
T05F1.2	T05F1.2	T05F1.2;CE18929;WBGene00011489;status:Confirmed;UniProt:Q9XUR4;protein_id:CAB04690.1	9	11	13	18	19	19	9	8	6	9	11	13	18	19	19	9	8	6	9	11	13	18	19	19	9	8	6	67.076	18	22.6	28	36.1	37.3	38	18.8	16.1	13.6	77306000	91953000	83226000	269210000	399290000	511550000	43624000	40445000	17043000	12252000	12741000	9507700	20881000	17084000	22610000	8770900	9170700	8670700	10	15	17	28	23	31	13	9	6
T05F1.3	T05F1.3	T05F1.3;CE13265;WBGene00004488;locus:rps-19;status:Confirmed;UniProt:O18650;protein_id:CAB04689.1;40S ribosomal protein S19	8	9	10	6	12	12	7	7	5	8	9	10	6	12	12	7	7	5	8	9	10	6	12	12	7	7	5	16.322	46.6	46.6	47.3	41.1	58.2	58.2	45.9	41.8	36.3	565710000	886650000	1515600000	831550000	3610800000	4412500000	487220000	467690000	197610000	141550000	192360000	283930000	183400000	309720000	382800000	136110000	165890000	133620000	25	24	24	19	42	41	19	20	16
T05F1.4	T05F1.4	T05F1.4;CE13261;WBGene00011490;status:Confirmed;UniProt:O18036;protein_id:CAB04691.1	2	2	1	4	5	2	0	0	0	2	2	1	4	5	2	0	0	0	2	2	1	4	5	2	0	0	0	23.682	11.3	11.3	4.4	20.2	26.1	11.3	0	0	0	9120900	7645100	1520100	23142000	53863000	20732000	0	0	0	4015100	3433800	0	6242500	3833300	4244900	0	0	0	3	2	1	6	5	2	0	0	0
T05F1.6	T05F1.6	T05F1.6;CE36405;WBGene00002027;locus:hsr-9;status:Confirmed;UniProt:Q7JKP6;protein_id:CAF31485.1	2	1	1	0	6	6	1	1	0	2	1	1	0	6	6	1	1	0	2	1	1	0	6	6	1	1	0	127.61	2.3	1.2	0.9	0	7.9	6.9	1.2	1.2	0	4256800	1984100	1487500	0	27192000	37159000	2206500	2336800	0	0	0	0	0	3318100	4579100	0	0	0	2	1	1	0	11	7	1	1	0
T05G5.10b;T05G5.10a	T05G5.10b;T05G5.10a	T05G5.10b;CE00503;WBGene00002064;locus:iff-1;status:Confirmed;UniProt:G1K0V8;protein_id:CCC42199.1;Eukaryotic translation initiation factor 5A;T05G5.10a;CE37787;WBGene00002064;locus:iff-1;status:Confirmed;UniProt:P34563;protein_id:CAA81597.2;Eukaryotic tra	8	8	9	8	8	8	8	9	8	5	5	6	5	5	5	6	6	5	3	3	3	3	3	3	3	3	3	17.867	51.6	51.6	68.3	51.6	51.6	51.6	63.4	68.3	51.6	1325700000	1389000000	1717800000	1472100000	1860600000	1919600000	1452000000	1157900000	593760000	402730000	391260000	441220000	356490000	223430000	258810000	554670000	494000000	530190000	33	36	35	48	43	55	40	39	22
T05G5.10c	T05G5.10c	T05G5.10c;CE46328;WBGene00002064;locus:iff-1;status:Confirmed;UniProt:G1K0V9;protein_id:CCC42200.1	2	2	3	3	2	2	4	3	2	0	0	0	1	0	0	1	0	0	0	0	0	1	0	0	1	0	0	7.152	22.7	22.7	63.6	50	22.7	22.7	90.9	63.6	22.7	0	0	0	3720100	0	0	0	0	0	0	0	0	0	0	0	0	0	0	0	0	0	2	0	0	1	0	0
T05G5.3;C05D10.2c;ZC123.4c;C05D10.2a;ZC123.4a;ZC123.4b	T05G5.3	T05G5.3;CE00315;WBGene00000405;locus:cdk-1;status:Confirmed;UniProt:P34556;protein_id:CAA81590.1;Cyclin-dependent kinase 1	10	14	13	13	13	10	8	8	6	10	14	13	13	13	10	8	8	6	9	13	12	12	12	9	7	7	5	38.295	36.7	50.3	46.4	45.5	49.1	37	30.1	29.8	23.5	238130000	395430000	368540000	319050000	351920000	293740000	205010000	186970000	117990000	78849000	157510000	112530000	115370000	67287000	74140000	106020000	108580000	106600000	15	23	19	20	19	21	15	12	8
T05G5.6;Y105E8A.4	T05G5.6	T05G5.6;CE00318;WBGene00001155;locus:ech-6;status:Confirmed;UniProt:P34559;protein_id:CAA81594.1;Probable enoyl-CoA hydratase, mitochondrial	5	2	1	3	6	6	1	2	3	5	2	1	3	6	6	1	2	3	5	2	1	3	6	6	1	2	3	31.172	21.5	7.3	4.5	12.8	26	26	6.6	10.8	13.9	39399000	7733600	0	8593200	90939000	73779000	3637400	0	4369300	8972500	3704200	0	3572000	9215400	9676300	0	0	4331700	7	2	2	3	10	9	2	2	3
T05G5.7b;T05G5.7a	T05G5.7b;T05G5.7a	T05G5.7b;CE46893;WBGene00011501;locus:rmd-1;status:Confirmed;UniProt:P34560;protein_id:CCF23360.1;Regulator of microtubule dynamics protein 1;T05G5.7a;CE46837;WBGene00011501;locus:rmd-1;status:Confirmed;UniProt:P34560;protein_id:CCF23359.1;Regulator of mic	0	5	4	3	7	6	2	5	1	0	5	4	3	7	6	2	5	1	0	5	4	3	7	6	2	5	1	22.219	0	40.5	29.2	24.1	51.8	44.6	17.4	39	5.6	0	22169000	15362000	11160000	81632000	60271000	6660300	13002000	3259700	0	7023400	4823800	4999900	7489900	7030800	5547500	5212600	0	0	6	7	5	11	11	2	5	1
T05H10.1	T05H10.1	T05H10.1;CE32928;WBGene00011507;status:Confirmed;UniProt:Q22240;protein_id:CAA87795.2;Ubiquitin carboxyl-terminal hydrolase	2	4	1	16	21	16	10	10	2	2	4	1	16	21	16	10	10	2	2	4	1	16	21	16	10	10	2	150.19	1.7	3.8	0.6	14.7	21	16.3	8.4	8	1.5	8731900	9930400	3368900	83144000	192540000	110060000	43960000	37607000	1639000	1074800	1135900	0	12996000	10502000	8773900	10177000	7892800	0	2	4	1	19	28	20	12	15	2
T05H10.4b;T05H10.4a	T05H10.4b;T05H10.4a	T05H10.4b;CE43408;WBGene00011509;status:Confirmed;UniProt:B7WN71;protein_id:CAV31783.1;T05H10.4a;CE01641;WBGene00011509;status:Confirmed;UniProt:Q09348;protein_id:CAA87791.1;Uncharacterized protein T05H10.4	0	0	0	0	2	2	0	0	0	0	0	0	0	2	2	0	0	0	0	0	0	0	2	2	0	0	0	46.555	0	0	0	0	4.6	5.4	0	0	0	0	0	0	0	13261000	15252000	0	0	0	0	0	0	0	0	0	0	0	0	0	0	0	0	2	2	0	0	0
T05H10.5c;T05H10.5a;T05H10.5b	T05H10.5c;T05H10.5a;T05H10.5b	T05H10.5c;CE36948;WBGene00006734;locus:ufd-2;status:Confirmed;UniProt:Q6BEV4;protein_id:CAH04720.1;T05H10.5a;CE01642;WBGene00006734;locus:ufd-2;status:Confirmed;UniProt:Q09349;protein_id:CAA87792.1;Probable ubiquitin conjugation factor E4;T05H10.5b;CE28868	2	1	1	7	10	9	2	0	0	2	1	1	7	10	9	2	0	0	2	1	1	7	10	9	2	0	0	113.16	2	1	1.5	8.4	13.3	11.4	2.8	0	0	5197900	0	4864000	7949000	46446000	37464000	4439900	0	0	0	0	0	2027800	4084500	3975600	2114600	0	0	3	1	1	8	16	11	2	0	0
T05H10.6a;T05H10.6b	T05H10.6a;T05H10.6b	T05H10.6a;CE01643;WBGene00011510;locus:pdha-1;status:Confirmed;UniProt:P52899;protein_id:CAA87793.1;Probable pyruvate dehydrogenase E1 component subunit alpha, mitochondrial;T05H10.6b;CE32929;WBGene00011510;locus:pdha-1;status:Confirmed;UniProt:Q8I111;prot	3	5	1	4	7	5	3	2	1	3	5	1	4	7	5	3	2	1	3	5	1	4	7	5	3	2	1	43.791	10.1	20.2	3.3	16.6	27.2	19.1	13.6	6.5	3.3	10267000	14517000	2459600	16684000	71793000	42625000	5987200	4978900	1802300	4470800	4997800	0	3666200	6445100	5704600	3500900	3913700	0	4	6	1	5	11	6	3	3	1
T05H4.12	T05H4.12	T05H4.12;CE13291;WBGene00020275;locus:atp-4;status:Confirmed;UniProt:O16517;protein_id:CCD72036.1	5	6	7	5	6	6	6	7	2	5	6	7	5	6	6	6	7	2	5	6	7	5	6	6	6	7	2	13.957	38.8	51.9	50.4	49.6	50.4	49.6	43.4	58.1	25.6	36903000	33785000	73499000	29742000	70486000	48358000	21511000	47809000	8352500	17110000	8224300	13303000	8683000	8922000	7604800	9090400	13353000	8258900	6	7	10	6	8	9	7	7	2
T05H4.13b;T05H4.13a;T05H4.13c;T08B1.3	T05H4.13b;T05H4.13a;T05H4.13c	T05H4.13b;CE30827;WBGene00000110;locus:alh-4;status:Confirmed;UniProt:Q8MXJ7;protein_id:CCD72038.1;Aldehyde dehydrogenase;T05H4.13a;CE27441;WBGene00000110;locus:alh-4;status:Confirmed;UniProt:O16518;protein_id:CCD72037.1;Aldehyde dehydrogenase;T05H4.13c;CE	1	0	0	0	2	0	0	0	0	1	0	0	0	2	0	0	0	0	1	0	0	0	2	0	0	0	0	55.552	2.4	0	0	0	5.7	0	0	0	0	0	0	0	0	3131900	0	0	0	0	0	0	0	0	0	0	0	0	0	1	0	0	0	3	0	0	0	0
T05H4.14	T05H4.14	T05H4.14;CE13295;WBGene00001513;locus:gad-1;status:Confirmed;UniProt:O16519;protein_id:CCD72040.1;Gastrulation defective protein 1	0	0	0	0	1	3	0	0	0	0	0	0	0	1	3	0	0	0	0	0	0	0	1	3	0	0	0	69.045	0	0	0	0	2.1	6.5	0	0	0	0	0	0	0	0	14810000	0	0	0	0	0	0	0	0	0	0	0	0	0	0	0	0	1	3	0	0	0
T05H4.5;T05H4.4	T05H4.5	T05H4.5;CE13277;WBGene00020268;locus:hpo-19;status:Confirmed;UniProt:O16521;protein_id:CCD72032.1;NADH-cytochrome b5 reductase	2	1	0	0	1	0	0	0	0	2	1	0	0	1	0	0	0	0	2	1	0	0	1	0	0	0	0	34.75	7.1	2.6	0	0	4.5	0	0	0	0	3437000	2461600	0	0	2122300	0	0	0	0	0	0	0	0	0	0	0	0	0	2	1	0	0	2	0	0	0	0
T05H4.6b;T05H4.6a	T05H4.6b;T05H4.6a	T05H4.6b;CE13279;WBGene00020269;locus:erfa-1;status:Confirmed;UniProt:O16520;protein_id:CDG24149.1;Eukaryotic peptide chain release factor subunit 1;T05H4.6a;CE27442;WBGene00020269;locus:erfa-1;status:Confirmed;UniProt:O16520;protein_id:CCD72044.1;Eukaryot	3	4	1	8	13	9	1	1	1	3	4	1	8	13	9	1	1	1	3	4	1	8	13	9	1	1	1	49.217	7.4	12	3.8	21.4	35.9	26.6	2.5	2.3	2.9	13638000	5658900	4399100	40634000	207870000	151840000	2171000	2017300	1385000	2290500	884390	0	5769900	11938000	13515000	0	0	0	4	4	1	12	24	15	1	1	1
T06A1.1	T06A1.1	T06A1.1;CE51046;WBGene00020277;status:Partially_confirmed;UniProt:O61930;protein_id:CCD74215.3	2	0	4	3	0	1	5	11	3	2	0	4	3	0	1	5	11	3	2	0	4	3	0	1	5	11	3	56.869	3.8	0	10.4	7	0	2.3	12.9	26.6	7.2	13613000	0	17111000	10922000	0	3193300	17156000	92731000	8128300	3647500	0	4146800	3810300	0	0	7862500	31685000	7397200	2	0	5	3	0	1	8	14	3
T06A10.1a;T06A10.1c;T06A10.1b	T06A10.1a;T06A10.1c	T06A10.1a;CE41449;WBGene00020284;locus:mel-46;status:Confirmed;UniProt:G5ED26;protein_id:CAM36366.2;T06A10.1c;CE46944;WBGene00020284;locus:mel-46;status:Confirmed;UniProt:H2KAQ0;protein_id:CCF23355.1	4	4	4	19	17	15	1	0	0	4	4	4	19	17	15	1	0	0	4	4	4	19	17	15	1	0	0	110.48	4.2	4.9	5.3	21.3	20.3	18.7	1.3	0	0	4505200	6929100	9337900	55335000	91446000	88932000	1382800	0	0	725320	792360	1339700	6961700	5250700	8363900	0	0	0	4	5	4	23	19	17	2	0	0
T06A10.4b;T06A10.4a	T06A10.4b;T06A10.4a	T06A10.4b;CE50543;WBGene00020287;locus:lsy-13;status:Confirmed;UniProt:A0A0K3AXE0;protein_id:CTQ86663.1;T06A10.4a;CE19561;WBGene00020287;locus:lsy-13;status:Confirmed;UniProt:A3QMD7;protein_id:CAM36369.1	0	1	0	1	1	1	0	0	0	0	1	0	1	1	1	0	0	0	0	1	0	1	1	1	0	0	0	19.256	0	7.6	0	7.6	7.6	7.6	0	0	0	0	1971700	0	0	8738300	9238900	0	0	0	0	0	0	0	0	0	0	0	0	0	1	0	1	1	1	0	0	0
T06D8.10	T06D8.10	T06D8.10;CE13311;WBGene00011530;status:Confirmed;UniProt:G5ECK5;protein_id:CAA88973.1	2	0	0	0	0	0	0	0	0	2	0	0	0	0	0	0	0	0	2	0	0	0	0	0	0	0	0	168.18	1.6	0	0	0	0	0	0	0	0	1808600	0	0	0	0	0	0	0	0	0	0	0	0	0	0	0	0	0	2	0	0	0	0	0	0	0	0
T06D8.8	T06D8.8	T06D8.8;CE02329;WBGene00004465;locus:rpn-9;status:Confirmed;UniProt:Q22253;protein_id:CAA88971.1	11	11	14	11	14	9	13	11	6	11	11	14	11	14	9	13	11	6	11	11	14	11	14	9	13	11	6	44.159	33.9	34.1	42.4	35.7	44.7	30.2	41.9	34.1	20.7	208920000	220460000	283770000	189400000	352450000	256700000	141390000	105040000	42361000	38723000	32838000	36871000	29075000	23030000	24051000	35054000	24463000	30841000	16	18	21	18	20	15	20	15	9
T06E4.1	T06E4.1	T06E4.1;CE06368;WBGene00001830;locus:hcp-2;status:Confirmed;UniProt:Q22257;protein_id:CAA94789.1	0	0	0	1	1	3	0	0	1	0	0	0	1	1	3	0	0	1	0	0	0	1	1	3	0	0	1	147.39	0	0	0	1.1	1.1	2.8	0	0	1.1	0	0	0	1822600	0	5997900	0	0	1081100	0	0	0	0	0	0	0	0	0	0	0	0	1	1	3	0	0	1
T06E6.1	T06E6.1	T06E6.1;CE13313;WBGene00011538;status:Confirmed;UniProt:O45757;protein_id:CAB03312.1	0	0	0	0	5	2	0	0	0	0	0	0	0	5	2	0	0	0	0	0	0	0	5	2	0	0	0	48.53	0	0	0	0	13.7	6.3	0	0	0	0	0	0	0	6856400	5974700	0	0	0	0	0	0	0	0	0	0	0	0	0	0	0	0	6	4	0	0	0
T06E6.2a;T06E6.2b	T06E6.2a;T06E6.2b	T06E6.2a;CE45171;WBGene00000868;locus:cyb-3;status:Confirmed;UniProt:Q10654;protein_id:CAB03311.2;G2\/mitotic-specific cyclin-B3;T06E6.2b;CE45189;WBGene00000868;locus:cyb-3;status:Confirmed;UniProt:Q10654;protein_id:CAC42336.2;G2\/mitotic-specific cyclin-B	0	0	0	0	3	3	0	0	0	0	0	0	0	3	3	0	0	0	0	0	0	0	3	3	0	0	0	44.757	0	0	0	0	9.6	10.4	0	0	0	0	0	0	0	14437000	6312200	0	0	0	0	0	0	0	0	0	0	0	0	0	0	0	0	3	4	0	0	0
T06F4.1a;T06F4.1b	T06F4.1a;T06F4.1b	T06F4.1a;CE23953;WBGene00020294;status:Confirmed;UniProt:H2L0J0;protein_id:CCD73173.1;T06F4.1b;CE23954;WBGene00020294;status:Confirmed;UniProt:Q95ZP6;protein_id:CCD73174.1	0	0	0	0	0	0	0	0	0	0	0	0	0	0	0	0	0	0	0	0	0	0	0	0	0	0	0	20.444	0	0	0	0	0	0	0	0	0	0	0	0	0	0	0	0	0	0	0	0	0	0	0	0	0	0	0	0	0	0	0	0	0	0	0	0
T06G6.9	T06G6.9	T06G6.9;CE13349;WBGene00006889;locus:pfd-3;status:Confirmed;UniProt:O18054;protein_id:CAB04707.1;Probable prefoldin subunit 3	0	0	0	0	2	1	1	0	0	0	0	0	0	2	1	1	0	0	0	0	0	0	2	1	1	0	0	20.885	0	0	0	0	14.1	7	5.9	0	0	0	0	0	0	6070400	7347300	5199400	0	0	0	0	0	0	0	0	0	0	0	0	0	0	0	4	1	1	0	0
T07A9.11	T07A9.11	T07A9.11;CE40119;WBGene00004493;locus:rps-24;status:Confirmed;UniProt:Q1XFY9;protein_id:CCD73984.1	4	5	4	5	5	5	3	3	3	4	5	4	5	5	5	3	3	3	4	5	4	5	5	5	3	3	3	14.872	32.8	33.6	33.6	33.6	38.2	38.2	32.8	32.8	32.8	1219200000	2176200000	1451500000	2048400000	4657700000	4316400000	1086000000	877490000	358760000	544890000	848830000	543440000	728290000	707600000	786790000	685810000	645830000	422420000	18	25	17	20	28	21	17	15	10
T07A9.13b;T07A9.13a	T07A9.13b;T07A9.13a	T07A9.13b;CE37788;WBGene00020300;locus:tag-261;status:Confirmed;UniProt:Q5F4U5;protein_id:CCD73988.1;T07A9.13a;CE48839;WBGene00020300;locus:tag-261;status:Confirmed;UniProt:Q95X71;protein_id:CCD73987.2	0	1	1	1	0	1	1	1	0	0	1	1	1	0	1	1	1	0	0	1	1	1	0	1	1	1	0	12.523	0	13.3	13.3	6.7	0	13.3	13.3	13.3	0	0	0	0	1922400	0	6915800	3233600	2820500	0	0	0	0	0	0	0	0	0	0	0	1	1	1	0	2	3	1	0
T07A9.2	T07A9.2	T07A9.2;CE34997;WBGene00001338;locus:ears-2;status:Confirmed;UniProt:O44413;protein_id:CCD73973.1	0	0	0	0	0	0	0	0	0	0	0	0	0	0	0	0	0	0	0	0	0	0	0	0	0	0	0	55.799	0	0	0	0	0	0	0	0	0	0	0	0	0	0	0	0	0	0	0	0	0	0	0	0	0	0	0	0	0	0	0	0	0	0	0	0
T07A9.5a;T07A9.5b;T07A9.5c;T07A9.5d	T07A9.5a;T07A9.5b	T07A9.5a;CE17214;WBGene00001332;locus:eri-1;status:Confirmed;UniProt:O44406;protein_id:CCD73975.1;3-5 exonuclease eri-1;T07A9.5b;CE30163;WBGene00001332;locus:eri-1;status:Confirmed;UniProt:O44406;protein_id:CCD73976.1;3-5 exonuclease eri-1	1	0	0	0	3	2	0	0	0	1	0	0	0	3	2	0	0	0	1	0	0	0	3	2	0	0	0	52.383	2	0	0	0	6.9	4.5	0	0	0	0	0	0	0	7799500	10180000	0	0	0	0	0	0	0	0	0	0	0	0	1	0	0	0	3	2	0	0	0
T07A9.6	T07A9.6	T07A9.6;CE26385;WBGene00000913;locus:daf-18;status:Confirmed;UniProt:G5EE01;protein_id:CCD73977.1	6	13	14	26	31	29	15	11	7	6	13	14	26	31	29	15	11	7	6	13	14	26	31	29	15	11	7	110.33	7.3	17.9	18.9	38.4	41.2	38.5	18.9	14.9	8.3	36489000	49991000	62231000	165400000	466640000	534980000	56667000	33741000	17796000	5128300	7614100	6629100	13363000	19111000	23440000	7897300	6171000	7485800	8	14	23	36	55	47	19	15	8
T07A9.8	T07A9.8	T07A9.8;CE17217;WBGene00020296;status:Confirmed;UniProt:O44410;protein_id:CCD73979.1;Ribosomal RNA-processing protein 8	4	7	7	7	2	1	5	6	1	4	7	7	7	2	1	5	6	1	4	7	7	7	2	1	5	6	1	39.448	16	23.9	21.3	26.8	8.2	6.7	22.7	27.1	2.9	17396000	34255000	37462000	30138000	9449200	0	21172000	21008000	3108900	4980200	8841400	9060900	6205200	1994600	0	5716300	7008800	0	6	9	10	10	3	1	8	7	1
T07A9.9a;T07A9.9b;T07A9.9c	T07A9.9a;T07A9.9b	T07A9.9a;CE17218;WBGene00020297;locus:nog-1;status:Confirmed;UniProt:O44411;protein_id:CCD73980.1;Nucleolar GTP-binding protein 1;T07A9.9b;CE31600;WBGene00020297;locus:nog-1;status:Confirmed;UniProt:O44411;protein_id:CCD73981.1;Nucleolar GTP-binding protei	6	0	0	2	19	19	0	0	0	6	0	0	2	19	19	0	0	0	6	0	0	2	19	19	0	0	0	78.486	8.4	0	0	2.9	31.4	34.5	0	0	0	18257000	0	0	4722100	196790000	172110000	0	0	0	7276300	0	0	2406600	29665000	28216000	0	0	0	7	0	0	2	27	22	0	0	0
T07C12.14	T07C12.14	T07C12.14;CE38414;WBGene00044204;locus:suds-3;status:Confirmed;UniProt:Q564Z8;protein_id:CAI79223.1	1	0	1	1	2	1	1	0	0	1	0	1	1	2	1	1	0	0	1	0	1	1	2	1	1	0	0	24.944	7	0	7	7	17.2	7	7	0	0	4594800	0	5776600	9571800	20078000	12597000	0	0	0	0	0	0	0	0	0	0	0	0	1	0	1	2	3	1	1	0	0
T07C12.7	T07C12.7	T07C12.7;CE06389;WBGene00011571;locus:ttr-46;status:Confirmed;UniProt:Q22285;protein_id:CAA98286.1;Transthyretin-like protein 46	1	0	0	0	0	1	0	1	1	1	0	0	0	0	1	0	1	1	1	0	0	0	0	1	0	1	1	19.784	6.7	0	0	0	0	8.4	0	8.4	8.4	2160200	0	0	0	0	4179000	0	2387400	1676500	0	0	0	0	0	0	0	0	0	2	0	0	0	0	1	0	1	2
T07C12.8b	T07C12.8b	T07C12.8b;CE45512;WBGene00011572;locus:mam-5;status:Partially_confirmed;UniProt:E3W739;protein_id:CBX53334.1	0	0	0	0	0	0	1	0	0	0	0	0	0	0	0	1	0	0	0	0	0	0	0	0	1	0	0	66.624	0	0	0	0	0	0	1.8	0	0	0	0	0	0	0	0	0	0	0	0	0	0	0	0	0	0	0	0	0	0	0	0	0	0	0	0	0
T07C4.1	T07C4.1	T07C4.1;CE00638;WBGene00011559;locus:umps-1;status:Confirmed;UniProt:G5EDZ2;protein_id:CAA84708.1	0	0	0	0	0	1	0	0	0	0	0	0	0	0	1	0	0	0	0	0	0	0	0	1	0	0	0	54.804	0	0	0	0	0	2.6	0	0	0	0	0	0	0	0	0	0	0	0	0	0	0	0	0	0	0	0	0	0	0	0	0	0	1	0	0	0
T07C4.3a;T07C4.3b	T07C4.3a;T07C4.3b	T07C4.3a;CE00602;WBGene00011560;status:Confirmed;UniProt:Q22290;protein_id:CAA82576.1;T07C4.3b;CE21158;WBGene00011560;status:Confirmed;UniProt:Q9U376;protein_id:CAA82581.1	0	2	0	4	9	11	1	3	0	0	2	0	4	9	11	1	3	0	0	2	0	4	9	11	1	3	0	71.3	0	3.7	0	8	15.9	21	2.2	6.2	0	0	6912100	0	14002000	92476000	169260000	2397800	7778900	0	0	2689700	0	4298200	9296600	21496000	0	4229400	0	0	2	0	5	12	17	1	3	0
T07C4.8	T07C4.8	T07C4.8;CE25104;WBGene00000423;locus:ced-9;status:Confirmed;UniProt:P41958;protein_id:CAA82573.2;Apoptosis regulator ced-9	0	2	2	3	2	3	0	0	0	0	2	2	3	2	3	0	0	0	0	2	2	3	2	3	0	0	0	31.824	0	8.6	11.4	11.8	11.1	14.3	0	0	0	0	4802400	3628800	5640300	6655400	14939000	0	0	0	0	0	0	0	0	0	0	0	0	0	2	2	3	3	3	0	0	0
T07D1.2	T07D1.2	T07D1.2;CE29467;WBGene00020301;status:Confirmed;UniProt:Q22302;protein_id:CCD67192.1	13	8	11	0	0	0	0	0	0	13	8	11	0	0	0	0	0	0	13	8	11	0	0	0	0	0	0	50	36.6	25.5	33.8	0	0	0	0	0	0	277530000	43011000	136410000	0	0	0	0	0	0	39369000	13917000	22639000	0	0	0	0	0	0	25	12	14	0	0	0	0	0	0
T07D3.7b;T07D3.7a	T07D3.7b;T07D3.7a	T07D3.7b;CE13367;WBGene00000106;locus:alg-2;status:Confirmed;UniProt:Q86B39;protein_id:CCD73272.1;Protein argonaute;T07D3.7a;CE32063;WBGene00000106;locus:alg-2;status:Confirmed;UniProt:O16720;protein_id:CCD73271.1;Protein argonaute	21	20	17	30	29	28	14	17	8	10	10	9	18	16	16	8	7	3	10	10	9	18	16	16	8	7	3	99.525	32.3	31.4	27.8	48.1	48.5	44.9	22.9	27.4	12.1	47823000	71053000	40210000	222770000	647010000	577310000	33890000	15751000	6884700	7326200	8853800	5952700	18755000	29056000	29679000	6653600	5756700	2438600	16	13	12	28	26	40	9	11	3
T07D3.9b;T07D3.9a	T07D3.9b;T07D3.9a	T07D3.9b;CE51163;WBGene00020311;status:Confirmed;UniProt:H2L0J4;protein_id:CCD73274.2;T07D3.9a;CE32064;WBGene00020311;status:Confirmed;UniProt:O16725;protein_id:CCD73273.1	0	0	0	2	0	1	1	0	1	0	0	0	2	0	1	1	0	1	0	0	0	2	0	1	1	0	1	45.195	0	0	0	7.8	0	2.8	2.8	0	2.8	0	0	0	6090800	0	0	3299100	0	1035300	0	0	0	0	0	0	0	0	0	0	0	0	3	0	2	1	0	1
T07D4.3	T07D4.3	T07D4.3;CE39177;WBGene00004355;locus:rha-1;status:Confirmed;UniProt:Q22307;protein_id:CAA90409.2;Probable ATP-dependent RNA helicase A	16	9	6	22	31	31	3	3	0	16	9	6	22	31	31	3	3	0	16	9	6	22	31	31	3	3	0	144.21	15.7	9	6	22.2	29.6	30.1	3.7	3.2	0	72508000	26590000	11291000	109730000	427780000	316820000	4731900	3656300	0	7478200	3028500	808580	10807000	19741000	15871000	600480	445340	0	18	12	6	29	48	43	5	4	0
T07D4.4a;T07D4.4d;T07D4.4c;T07D4.4b;T07D4.4e	T07D4.4a	T07D4.4a;CE18219;WBGene00011580;locus:ddx-19;status:Confirmed;UniProt:Q22308;protein_id:CAA90408.1;ATP-dependent helicase (DEAD box)	7	7	3	15	16	10	1	2	0	7	7	3	15	16	10	1	2	0	7	7	3	15	16	10	1	2	0	108.27	8.5	10.6	4	22.4	24.1	14	1	2	0	20645000	25724000	11090000	85375000	150620000	72447000	3042600	1581200	0	4265100	4324200	1972800	10387000	7125100	6785300	0	0	0	9	8	3	17	22	13	1	2	0
T07D4.5	T07D4.5	T07D4.5;CE41015;WBGene00045407;status:Confirmed;UniProt:A5JYR6;protein_id:CAN86603.1	1	0	0	2	2	1	0	0	0	1	0	0	2	2	1	0	0	0	1	0	0	2	2	1	0	0	0	16.507	7	0	0	14.1	14.1	10.6	0	0	0	0	0	0	7290000	5768600	0	0	0	0	0	0	0	0	0	0	0	0	0	1	0	0	2	3	1	0	0	0
T07F10.3	T07F10.3	T07F10.3;CE40238;WBGene00011589;status:Confirmed;UniProt:Q22318;protein_id:CAB01243.2	0	0	1	0	2	0	1	1	1	0	0	1	0	2	0	1	1	1	0	0	1	0	2	0	1	1	1	42.22	0	0	4.3	0	7.3	0	4.3	4.3	4.3	0	0	3376200	0	8996000	0	3202200	4139500	1174200	0	0	0	0	0	0	0	0	0	0	0	1	0	3	0	2	2	1
T07F8.3a;T07F8.3b	T07F8.3a;T07F8.3b	T07F8.3a;CE42163;WBGene00001597;locus:gld-3;status:Confirmed;UniProt:Q95ZK7;protein_id:CCD65918.1;Defective in germ line development protein 3;T07F8.3b;CE28652;WBGene00001597;locus:gld-3;status:Confirmed;UniProt:Q95ZK7;protein_id:CCD65916.1;Defective in ge	2	4	0	15	12	9	0	0	0	2	4	0	15	12	9	0	0	0	2	4	0	15	12	9	0	0	0	110.32	2.5	5.5	0	20.7	19.6	12.1	0	0	0	7084200	12007000	0	82341000	90035000	51476000	0	0	0	1774300	3406900	0	11642000	6712900	4822500	0	0	0	2	5	0	22	15	12	0	0	0
T07G12.3	T07G12.3	T07G12.3;CE47948;WBGene00011594;status:Confirmed;UniProt:O18062;protein_id:CAB05275.2	1	0	1	2	0	0	1	6	0	1	0	1	2	0	0	1	6	0	1	0	1	2	0	0	1	6	0	72.907	1.3	0	1.3	3	0	0	1.3	10.8	0	3961500	0	1391800	1594900	0	0	1944400	14264000	0	0	0	0	0	0	0	0	0	0	1	0	1	2	0	0	1	8	0
T08A11.1	T08A11.1	T08A11.1;CE16370;WBGene00011604;status:Partially_confirmed;UniProt:G5EBK0;protein_id:CAA90776.1	45	64	55	65	53	48	60	57	19	45	64	55	65	53	48	60	57	19	45	64	55	65	53	48	60	57	19	213.92	28.8	39.7	35.4	40.3	35	31.5	38.7	36.5	12.8	739210000	1366500000	1202300000	1622300000	1165800000	890070000	1239600000	988570000	112800000	45196000	65354000	47043000	65083000	29316000	22007000	82612000	77580000	26065000	71	121	99	114	93	72	128	108	25
T08A11.2	T08A11.2	T08A11.2;CE03641;WBGene00011605;locus:sftb-1;status:Confirmed;UniProt:G5EEQ8;protein_id:CAA90777.1	7	7	4	15	22	21	7	6	1	7	7	4	15	22	21	7	6	1	7	7	4	15	22	21	7	6	1	147.32	5.7	6.1	4.6	13.6	22.6	21.3	7.2	5.6	0.8	16000000	11001000	13596000	331030000	206020000	155390000	17286000	17838000	2510200	9224700	6727800	6889600	65668000	62000000	38835000	17065000	16079000	0	10	7	5	19	30	32	8	7	3
T08A9.1	T08A9.1	T08A9.1;CE51575;WBGene00020334;locus:epg-7;status:Confirmed;UniProt:Q22342;protein_id:CCD63514.2	4	3	1	11	18	11	0	0	0	4	3	1	11	18	11	0	0	0	4	3	1	11	18	11	0	0	0	153.13	3	2.7	0.8	8.8	14.9	10.9	0	0	0	7592600	3072300	0	29502000	103310000	62789000	0	0	0	1595100	0	0	3627300	4486600	5098100	0	0	0	4	3	1	13	24	15	0	0	0
T08B1.2a;T08B1.2c	T08B1.2a;T08B1.2c	T08B1.2a;CE30830;WBGene00006589;locus:tnt-4;status:Confirmed;UniProt:O44556;protein_id:CCD72109.1;T08B1.2c;CE48024;WBGene00006589;locus:tnt-4;status:Partially_confirmed;UniProt:K8ERV5;protein_id:CCO25648.1	0	0	0	0	0	0	0	0	0	0	0	0	0	0	0	0	0	0	0	0	0	0	0	0	0	0	0	40.761	0	0	0	0	0	0	0	0	0	0	0	0	0	0	0	0	0	0	0	0	0	0	0	0	0	0	0	0	0	0	0	0	0	0	0	0
T08B2.10	T08B2.10	T08B2.10;CE26948;WBGene00004486;locus:rps-17;status:Confirmed;UniProt:O01692;protein_id:CCD67616.1;40S ribosomal protein S17	10	10	12	9	10	11	11	9	9	10	10	12	9	10	11	11	9	9	10	10	12	9	10	11	11	9	9	14.938	61.5	54.6	61.5	54.6	54.6	61.5	61.5	54.6	54.6	1531700000	2129000000	2503400000	2468100000	5340100000	5683300000	1414100000	1431500000	500270000	487390000	609560000	534200000	492310000	637650000	696550000	464070000	590650000	357690000	31	32	37	28	33	45	29	25	21
T08B2.5a;T08B2.5b;T08B2.5d;T08B2.5c;T08B2.5e;T08B2.5f;T08B2.5g	T08B2.5a;T08B2.5b;T08B2.5d;T08B2.5c;T08B2.5e	T08B2.5a;CE25984;WBGene00020346;status:Confirmed;UniProt:Q9GYS7;protein_id:CCD67603.1;T08B2.5b;CE26949;WBGene00020346;status:Confirmed;UniProt:Q9BIC2;protein_id:CCD67604.1;T08B2.5d;CE13429;WBGene00020346;status:Confirmed;UniProt:Q8MNW1;protein_id:CCD67606.	0	2	0	1	4	2	1	0	0	0	2	0	1	4	2	1	0	0	0	2	0	1	4	2	1	0	0	104.34	0	3.6	0	1.4	7	3	1.6	0	0	0	9296600	0	0	19604000	7881200	2185800	0	0	0	0	0	0	2689700	1750500	0	0	0	0	2	0	1	5	2	1	0	0
T08B2.7a;T08B2.7b;T08B2.7c	T08B2.7a;T08B2.7b;T08B2.7c	T08B2.7a;CE13431;WBGene00020347;locus:ech-1.2;status:Confirmed;UniProt:Q9GYT0;protein_id:CCD67610.1;T08B2.7b;CE26950;WBGene00020347;locus:ech-1.2;status:Confirmed;UniProt:Q9BIC3;protein_id:CCD67611.1;T08B2.7c;CE30299;WBGene00020347;locus:ech-1.2;status:Par	20	18	17	19	30	29	9	10	7	20	18	17	19	30	29	9	10	7	15	13	12	14	23	22	7	7	6	84.848	30.5	30.5	29.7	34.2	46	45.6	15.2	16.1	10.5	134680000	131020000	106310000	155270000	822830000	633850000	38835000	34883000	17040000	11777000	11884000	9334100	11737000	28235000	24864000	6686600	6136900	7265900	25	24	21	27	49	46	10	12	9
T08B2.8	T08B2.8	T08B2.8;CE13433;WBGene00020348;locus:mrpl-23;status:Confirmed;UniProt:Q9GYS9;protein_id:CCD67613.1;Probable 39S ribosomal protein L23, mitochondrial	1	1	1	1	2	2	0	0	0	1	1	1	1	2	2	0	0	0	1	1	1	1	2	2	0	0	0	19.095	8.2	8.2	5.7	8.2	10.1	13.8	0	0	0	0	0	0	2707300	0	11108000	0	0	0	0	0	0	0	0	0	0	0	0	1	1	1	1	3	2	0	0	0
T08B2.9b;T08B2.9a	T08B2.9b;T08B2.9a	T08B2.9b;CE33173;WBGene00001497;locus:fars-1;status:Confirmed;UniProt:Q86B36;protein_id:CCD67615.1;T08B2.9a;CE13435;WBGene00001497;locus:fars-1;status:Confirmed;UniProt:Q9GYS8;protein_id:CCD67614.1	11	13	16	14	14	11	7	9	4	11	13	16	14	14	11	7	9	4	11	13	16	14	14	11	7	9	4	56.182	24.8	38.5	43.5	40.3	40.9	32.1	20.4	26.8	10.3	185540000	190270000	267300000	123780000	329770000	260490000	61220000	62120000	22401000	33908000	30386000	34019000	17471000	21709000	22173000	19419000	19460000	17292000	18	22	25	19	22	22	13	13	6
T08G11.4b;T08G11.4a	T08G11.4b;T08G11.4a	T08G11.4b;CE13449;WBGene00011631;status:Confirmed;UniProt:A8WHU4;protein_id:CAP19342.1;T08G11.4a;CE23958;WBGene00011631;status:Confirmed;UniProt:Q94013;protein_id:CAB02307.2	3	1	0	3	4	4	1	0	0	3	1	0	3	4	4	1	0	0	3	1	0	3	4	4	1	0	0	57.101	8.7	2.6	0	8.1	9.7	11.5	2.6	0	0	7203700	2988800	0	11188000	13704000	27437000	1925700	0	0	2977600	0	0	3769300	4161500	4038800	0	0	0	4	1	0	6	5	6	1	0	0
T08G2.3	T08G2.3	T08G2.3;CE07473;WBGene00020366;locus:acdh-10;status:Confirmed;UniProt:Q22347;protein_id:CCD61702.1;Probable medium-chain specific acyl-CoA dehydrogenase 10, mitochondrial	10	9	9	12	14	11	10	8	8	10	9	9	12	14	11	10	8	8	6	5	6	7	9	6	6	5	4	44.818	29	25.2	29.3	32.6	45.1	35.5	32.1	22.8	23.7	168960000	89095000	83057000	113940000	392300000	303720000	72221000	60453000	31164000	27963000	15775000	15444000	16334000	24442000	27376000	18235000	15965000	18702000	22	16	16	19	27	21	17	12	13
T08G5.5a;T08G5.5c;T08G5.5b	T08G5.5a;T08G5.5c;T08G5.5b	T08G5.5a;CE18946;WBGene00011625;locus:vps-39;status:Confirmed;UniProt:Q9XUQ4;protein_id:CAB04720.1;T08G5.5c;CE41694;WBGene00011625;locus:vps-39;status:Confirmed;UniProt:A8JJR1;protein_id:CAP16526.1;T08G5.5b;CE40122;WBGene00011625;locus:vps-39;status:Confir	0	0	1	2	2	4	0	0	0	0	0	1	2	2	4	0	0	0	0	0	1	2	2	4	0	0	0	104.95	0	0	1.4	3	2.9	6.4	0	0	0	0	0	1031400	2158900	7948500	21154000	0	0	0	0	0	0	0	0	0	0	0	0	0	0	1	2	3	5	0	0	0
T08H10.1	T08H10.1	T08H10.1;CE17230;WBGene00020369;status:Confirmed;UniProt:Q22352;protein_id:CCD72269.1	0	0	0	0	0	0	0	0	0	0	0	0	0	0	0	0	0	0	0	0	0	0	0	0	0	0	0	37.314	0	0	0	0	0	0	0	0	0	0	0	0	0	0	0	0	0	0	0	0	0	0	0	0	0	0	0	0	0	0	0	0	0	0	0	0
T08H4.1c;T08H4.1b;T08H4.1a	T08H4.1c;T08H4.1b;T08H4.1a	T08H4.1c;CE48498;WBGene00006476;locus:rhgf-2;status:Confirmed;UniProt:S6EZU2;protein_id:CDG24154.1;T08H4.1b;CE48458;WBGene00006476;locus:rhgf-2;status:Confirmed;UniProt:I1W6S5;protein_id:CDG24153.1;T08H4.1a;CE04926;WBGene00006476;locus:rhgf-2;status:Confir	1	0	0	0	3	1	0	0	0	1	0	0	0	3	1	0	0	0	1	0	0	0	3	1	0	0	0	130.08	1	0	0	0	3.7	1.1	0	0	0	5021400	0	0	0	4613500	2259800	0	0	0	0	0	0	0	0	0	0	0	0	1	0	0	0	3	1	0	0	0
T09A12.2b	T09A12.2b	T09A12.2b;CE17231;WBGene00020373;locus:gpx-6;status:Confirmed;UniProt:H2KYJ6;protein_id:CCD63560.1;Glutathione peroxidase	0	0	0	0	1	1	0	0	0	0	0	0	0	1	1	0	0	0	0	0	0	0	1	1	0	0	0	21.706	0	0	0	0	5.9	5.9	0	0	0	0	0	0	0	0	0	0	0	0	0	0	0	0	0	0	0	0	0	0	0	0	0	0	0	0	0	0
T09A12.5	T09A12.5	T09A12.5;CE31064;WBGene00020374;status:Confirmed;UniProt:Q8MXH3;protein_id:CCD63566.1	1	0	0	1	1	1	0	0	0	1	0	0	1	1	1	0	0	0	1	0	0	1	1	1	0	0	0	7.0602	15.9	0	0	15.9	15.9	15.9	0	0	0	0	0	0	0	0	4949100	0	0	0	0	0	0	0	0	0	0	0	0	1	0	0	1	1	1	0	0	0
T09A5.10	T09A5.10	T09A5.10;CE18951;WBGene00002994;locus:lin-5;status:Confirmed;UniProt:P45970;protein_id:CAA85342.1;Spindle apparatus protein lin-5	8	19	9	26	28	26	1	1	0	8	19	9	26	28	26	1	1	0	8	19	9	26	28	26	1	1	0	93.439	10.5	25.7	12.1	35.2	37.3	37.4	1.9	1.1	0	32522000	61975000	15379000	120380000	407870000	359280000	2250800	1640700	0	3608200	6026100	1580100	9104300	12318000	13820000	0	0	0	9	24	10	34	34	34	1	1	0
T09A5.11	T09A5.11	T09A5.11;CE01081;WBGene00011638;locus:ostb-1;status:Confirmed;UniProt:P45971;protein_id:CAA85337.1;Dolichyl-diphosphooligosaccharide--protein glycosyltransferase 48 kDa subunit	2	3	1	5	1	2	0	3	1	2	3	1	5	1	2	0	3	1	2	3	1	5	1	2	0	3	1	48.759	4.7	7	2.2	11.9	2.5	4.5	0	6.5	2.2	7157800	4322100	0	12317000	0	8509700	0	4437900	0	3222900	3867400	0	3216000	0	0	0	4216000	0	3	3	1	6	1	2	0	3	1
T09A5.6	T09A5.6	T09A5.6;CE51730;WBGene00007014;locus:mdt-10;status:Confirmed;UniProt:P45966;protein_id:CAA85334.2;Mediator of RNA polymerase II transcription subunit 10	0	0	0	1	1	1	0	0	0	0	0	0	1	1	1	0	0	0	0	0	0	1	1	1	0	0	0	21.987	0	0	0	6.6	6.6	6.6	0	0	0	0	0	0	0	10425000	8798000	0	0	0	0	0	0	0	0	0	0	0	0	0	0	0	1	1	2	0	0	0
T09A5.7	T09A5.7	T09A5.7;CE01088;WBGene00011635;status:Confirmed;UniProt:P45967;protein_id:CAA85335.1;Uncharacterized protein T09A5.7	1	0	0	0	2	0	0	0	0	1	0	0	0	2	0	0	0	0	1	0	0	0	2	0	0	0	0	12.515	15.5	0	0	0	22.3	0	0	0	0	4797000	0	0	0	12077000	0	0	0	0	0	0	0	0	0	0	0	0	0	1	0	0	0	3	0	0	0	0
T09A5.8	T09A5.8	T09A5.8;CE01089;WBGene00011636;locus:cec-3;status:Confirmed;UniProt:P45968;protein_id:CAA85339.1;Chromo domain-containing protein cec-3	0	0	0	0	0	0	0	0	0	0	0	0	0	0	0	0	0	0	0	0	0	0	0	0	0	0	0	37.736	0	0	0	0	0	0	0	0	0	0	0	0	0	0	0	0	0	0	0	0	0	0	0	0	0	0	0	0	0	0	0	0	0	0	0	0
T09A5.9	T09A5.9	T09A5.9;CE01090;WBGene00011637;locus:sds-22;status:Confirmed;UniProt:P45969;protein_id:CAA85336.1;Protein phosphatase 1 regulatory subunit SDS22 homolog	0	0	0	0	2	2	0	0	0	0	0	0	0	2	2	0	0	0	0	0	0	0	2	2	0	0	0	37.359	0	0	0	0	9.8	9.2	0	0	0	0	0	0	0	12328000	0	0	0	0	0	0	0	0	0	0	0	0	0	0	0	0	0	3	2	0	0	0
T09B4.5a;T09B4.5b	T09B4.5a	T09B4.5a;CE13465;WBGene00020379;status:Confirmed;UniProt:O02155;protein_id:CCD71990.1	7	7	8	8	8	10	4	5	5	7	7	8	8	8	10	4	5	5	7	7	8	8	8	10	4	5	5	36.425	26.6	27.8	31.2	31.2	31.2	34.6	15.3	18.7	18.3	95229000	64765000	103130000	83118000	558230000	522560000	16578000	32951000	25512000	24155000	10796000	13826000	14060000	39998000	45084000	6648600	12039000	23209000	10	9	8	11	17	16	5	7	9
T09B4.8	T09B4.8	T09B4.8;CE33176;WBGene00020382;status:Confirmed;UniProt:O02158;protein_id:CCD71992.1	1	1	0	1	3	2	0	0	0	1	1	0	1	3	2	0	0	0	1	1	0	1	3	2	0	0	0	48.639	2.3	3.2	0	4.1	9	7.2	0	0	0	2889700	1857700	0	2047800	12411000	3815800	0	0	0	0	0	0	0	1708300	0	0	0	0	1	1	0	1	7	2	0	0	0
T09B4.9	T09B4.9	T09B4.9;CE13473;WBGene00020383;locus:tin-44;status:Confirmed;UniProt:O02161;protein_id:CCD71993.1;Probable mitochondrial import inner membrane translocase subunit tin-44	9	9	5	7	7	5	1	0	0	9	9	5	7	7	5	1	0	0	9	9	5	7	7	5	1	0	0	49.398	24.2	24.9	14.6	22.1	16.9	15.8	3.5	0	0	41729000	46585000	34501000	18211000	24354000	25141000	0	0	0	9693200	9675500	7358800	4182900	2185200	3133600	0	0	0	11	11	7	12	7	6	1	0	0
T09B9.4	T09B9.4	T09B9.4;CE01652;WBGene00011645;status:Confirmed;UniProt:Q09350;protein_id:CAA87341.1;Uncharacterized protein T09B9.4	0	0	0	0	4	2	0	0	0	0	0	0	0	4	2	0	0	0	0	0	0	0	4	2	0	0	0	59.683	0	0	0	0	10.6	6.4	0	0	0	0	0	0	0	11974000	9223200	0	0	0	0	0	0	0	0	0	0	0	0	0	0	0	0	5	2	0	0	0
T09E8.1b;T09E8.1f;T09E8.1a;T09E8.1h;T09E8.1c;T09E8.1g;T09E8.1e;T09E8.1d	T09E8.1b;T09E8.1f;T09E8.1a;T09E8.1h;T09E8.1c;T09E8.1g;T09E8.1e;T09E8.1d	T09E8.1b;CE31988;WBGene00011647;locus:noca-1;status:Confirmed;UniProt:G5EEK3;protein_id:CAB54297.2;Non-centrosomal microtubule array protein 1;T09E8.1f;CE39958;WBGene00011647;locus:noca-1;status:Confirmed;UniProt:G5EEK3;protein_id:CAJ80827.1;Non-centrosoma	2	4	1	6	5	5	2	2	2	2	4	1	6	5	5	2	2	2	2	4	1	6	5	5	2	2	2	77.613	4.1	7.4	2.2	10.4	9.9	8.9	3.9	4.1	4.1	24547000	130520000	38829000	68525000	22104000	28195000	8149400	14537000	5936800	8854900	38819000	12278000	47925000	13580000	12445000	0	0	0	4	6	4	7	6	5	2	2	1
T09E8.2	T09E8.2	T09E8.2;CE13489;WBGene00001874;locus:him-17;status:Confirmed;UniProt:Q22360;protein_id:CAB01515.1	3	8	8	9	11	8	1	2	2	3	8	8	9	11	8	1	2	2	3	8	8	9	11	8	1	2	2	110.97	3.7	12.8	13.8	13.4	18.2	12.6	1.6	2.9	2.9	7746400	27587000	38889000	33496000	65417000	68207000	2189700	1686000	2892800	2427300	4822700	5524700	5269600	4336400	5656300	0	0	2714800	4	9	12	14	15	9	1	2	3
T09E8.3	T09E8.3	T09E8.3;CE23961;WBGene00011648;locus:cni-1;status:Confirmed;UniProt:Q22361;protein_id:CAB01516.2;Protein cornichon homolog 1	0	1	0	0	0	0	1	1	0	0	1	0	0	0	0	1	1	0	0	1	0	0	0	0	1	1	0	16.83	0	12.4	0	0	0	0	12.4	12.4	0	0	4742100	0	0	0	0	3665800	3168400	0	0	0	0	0	0	0	0	0	0	0	1	0	0	0	0	1	2	0
T09F3.3	T09F3.3	T09F3.3;CE02343;WBGene00001683;locus:gpd-1;status:Confirmed;UniProt:P04970;protein_id:CAA88870.1;Glyceraldehyde-3-phosphate dehydrogenase 1	14	19	17	17	18	18	15	14	10	1	1	1	1	1	1	1	1	1	1	1	1	1	1	1	1	1	1	36.382	42.8	61	51.6	55.4	58.1	56.9	48.7	48.7	39.6	49966000	86909000	69893000	38587000	52048000	42240000	21999000	22304000	7078400	0	0	0	0	0	0	0	0	0	2	2	2	3	2	1	2	3	2
T10B10.2	T10B10.2	T10B10.2;CE23962;WBGene00011679;locus:ucr-2.2;status:Confirmed;UniProt:Q22370;protein_id:CAA96675.2	7	6	2	5	4	4	0	1	0	7	6	2	5	4	4	0	1	0	7	6	2	5	4	4	0	1	0	44.212	21.3	18.7	7.3	16.8	12.6	12.6	0	4.5	0	42669000	23579000	12811000	23030000	47142000	29138000	0	1399500	0	7887900	5557500	3033200	4232700	4324200	3239800	0	0	0	10	9	2	7	6	6	0	1	0
T10B10.3	T10B10.3	T10B10.3;CE06401;WBGene00011680;status:Confirmed;UniProt:Q22368;protein_id:CAA96673.1	3	5	3	3	3	2	2	0	0	3	5	3	3	3	2	2	0	0	3	5	3	3	3	2	2	0	0	84.393	5.8	9.6	5.9	5.7	6.2	4.6	4.6	0	0	4027200	16909000	2979500	4298800	16574000	13283000	1106700	0	0	1706100	3245100	0	1758100	0	0	0	0	0	3	6	4	4	3	2	2	0	0
T10B11.3	T10B11.3	T10B11.3;CE34364;WBGene00020399;locus:ztf-4;status:Confirmed;UniProt:Q9TZI2;protein_id:CCD66241.1	6	6	6	9	10	8	2	5	1	6	6	6	9	10	8	2	5	1	6	6	6	9	10	8	2	5	1	39.747	15.5	17.2	16.6	24.3	28.6	21	11.2	15.5	2.2	86730000	90845000	39490000	331700000	403960000	300510000	9399200	21196000	3522700	21010000	17757000	9535400	42960000	28903000	21961000	3484300	9092800	0	12	12	10	20	17	15	2	6	1
T10B11.6	T10B11.6	T10B11.6;CE18245;WBGene00020402;status:Confirmed;UniProt:Q9TZH8;protein_id:CCD66244.1	2	2	1	2	1	0	0	1	0	2	2	1	2	1	0	0	1	0	2	2	1	2	1	0	0	1	0	37.471	8.3	8.9	3.1	5.2	3.1	0	0	5.8	0	4958800	8951500	3103000	797240000	2779700	0	0	2813200	0	0	4523900	0	0	0	0	0	0	0	2	2	2	2	1	0	0	2	0
T10B5.5a;T10B5.5b	T10B5.5a;T10B5.5b	T10B5.5a;CE28255;WBGene00020391;locus:cct-7;status:Confirmed;UniProt:Q9TZS5;protein_id:CCD74224.1;T10B5.5b;CE33316;WBGene00020391;locus:cct-7;status:Confirmed;UniProt:Q86S29;protein_id:CCD74225.1	17	20	20	20	19	22	17	20	14	17	20	20	20	19	22	17	20	14	17	20	20	20	19	22	17	20	14	58.372	39.4	49.9	49.2	49.9	47.3	51.8	39.4	48.4	32.7	315890000	270770000	278190000	454470000	497360000	439430000	295380000	446800000	99026000	37857000	34402000	31708000	48278000	25837000	26053000	64891000	82690000	37000000	29	31	29	32	29	33	24	35	22
T10B5.6	T10B5.6	T10B5.6;CE18236;WBGene00020392;locus:knl-3;status:Confirmed;UniProt:O76406;protein_id:CCD74226.1	2	4	1	6	7	8	1	1	0	2	4	1	6	7	8	1	1	0	2	4	1	6	7	8	1	1	0	38.407	7.3	13.7	3.2	23.9	25.1	27.1	3.2	2.6	0	6847500	17481000	0	39548000	69092000	90156000	1736300	0	0	3296500	4438700	0	7014800	5728100	7888400	0	0	0	2	4	1	7	10	16	2	1	0
T10B9.7	T10B9.7	T10B9.7;CE01659;WBGene00011676;locus:cyp-13A2;status:Confirmed;UniProt:Q27518;protein_id:CAA88607.1;Putative cytochrome P450 CYP13A2	0	0	1	0	0	0	0	0	0	0	0	1	0	0	0	0	0	0	0	0	1	0	0	0	0	0	0	59.231	0	0	2.1	0	0	0	0	0	0	0	0	3433000	0	0	0	0	0	0	0	0	0	0	0	0	0	0	0	0	0	1	0	0	0	0	0	0
T10C6.5	T10C6.5	T10C6.5;CE16380;WBGene00011687;status:Confirmed;UniProt:O45766;protein_id:CAB07655.1;Protein CWC15 homolog	1	3	3	4	4	3	2	2	2	1	3	3	4	4	3	2	2	2	1	3	3	4	4	3	2	2	2	26.104	4.3	20	10.4	24.8	24.8	12.6	9.1	9.1	9.1	19333000	37463000	31170000	46337000	56324000	43837000	16173000	19404000	9031300	0	18614000	0	16409000	9213900	10369000	15440000	15153000	15564000	1	6	4	5	5	3	3	4	2
T10E9.7b;T10E9.7a	T10E9.7b;T10E9.7a	T10E9.7b;CE33179;WBGene00020417;locus:nuo-2;status:Confirmed;UniProt:Q86NC2;protein_id:CCD68107.1;T10E9.7a;CE37406;WBGene00020417;locus:nuo-2;status:Confirmed;UniProt:O01602;protein_id:CCD68106.1	3	1	4	1	4	5	1	2	2	3	1	4	1	4	5	1	2	2	3	1	4	1	4	5	1	2	2	30.803	15.3	6.3	21.6	6.3	20.5	27.2	4.1	9	10.4	10144000	3352600	4538700	2752100	22289000	11829000	1689900	0	1461200	2968400	0	1709600	0	3268300	2579100	0	0	0	4	2	5	1	5	7	1	2	2
T10F2.1b;T10F2.1a	T10F2.1b;T10F2.1a	T10F2.1b;CE32719;WBGene00001744;locus:gars-1;status:Confirmed;UniProt:Q8I711;protein_id:CCD72866.1;T10F2.1a;CE29472;WBGene00001744;locus:gars-1;status:Confirmed;UniProt:Q10039;protein_id:CCD72865.1;Glycine--tRNA ligase	19	26	20	17	19	19	19	17	6	19	26	20	17	19	19	19	17	6	19	26	20	17	19	19	19	17	6	76.483	28.5	45.1	36.6	31.7	36.6	34.4	31.9	31.7	10.3	118640000	147310000	169130000	95510000	262020000	168170000	97821000	84585000	12890000	13442000	15374000	14525000	9723600	12603000	10109000	13249000	13612000	6208000	27	37	32	21	24	24	25	20	11
T10F2.2	T10F2.2	T10F2.2;CE02041;WBGene00020422;status:Confirmed;UniProt:Q10050;protein_id:CCD72867.1	2	4	4	2	1	0	1	1	0	2	4	4	2	1	0	1	1	0	2	4	4	2	1	0	1	1	0	32.533	8	17.3	17.3	8	4	0	4	4	0	4963200	14160000	13735000	6473800	4413300	0	0	2832500	0	2322300	4235900	4193700	2490600	0	0	0	0	0	3	6	4	2	1	0	1	1	0
T10F2.3	T10F2.3	T10F2.3;CE33694;WBGene00006736;locus:ulp-1;status:Confirmed;UniProt:Q09353;protein_id:CCD72868.1;Sentrin-specific protease	0	1	0	1	7	4	0	0	0	0	1	0	1	7	4	0	0	0	0	1	0	1	7	4	0	0	0	79.646	0	2.6	0	2.6	15.2	11.5	0	0	0	0	1036800	0	0	73159000	30100000	0	0	0	0	0	0	0	7623500	3512800	0	0	0	0	0	0	1	12	3	0	0	0
T10F2.4	T10F2.4	T10F2.4;CE38104;WBGene00020423;locus:prp-19;status:Confirmed;UniProt:Q10051;protein_id:CCD72869.1;Pre-mRNA-processing factor 19	16	22	22	23	22	23	20	19	13	16	22	22	23	22	23	20	19	13	16	22	22	23	22	23	20	19	13	53.207	41.1	64.2	65.9	66.3	67.7	67.7	61.8	57.5	38	758850000	1031600000	1028600000	990790000	2597100000	1979700000	538870000	519960000	158340000	83830000	99611000	77398000	76441000	91900000	81857000	65387000	72067000	56244000	31	53	52	41	63	48	41	37	24
T10G3.5b;T10G3.5a	T10G3.5b;T10G3.5a	T10G3.5b;CE37989;WBGene00011696;locus:eea-1;status:Confirmed;UniProt:Q5FC45;protein_id:CAI46578.1;T10G3.5a;CE31066;WBGene00011696;locus:eea-1;status:Confirmed;UniProt:G5ED80;protein_id:CAB03330.2	2	0	0	1	5	7	0	0	0	2	0	0	1	5	7	0	0	0	2	0	0	1	5	7	0	0	0	139.51	2.1	0	0	1	5.7	7.5	0	0	0	2591500	0	0	1915400	33579000	18169000	0	0	0	0	0	0	0	2410500	2745200	0	0	0	2	0	0	1	6	7	0	0	0
T10G3.6a;T10G3.6b	T10G3.6a;T10G3.6b	T10G3.6a;CE37990;WBGene00001808;locus:gut-2;status:Confirmed;UniProt:P92022;protein_id:CAB03328.3;T10G3.6b;CE45330;WBGene00001808;locus:gut-2;status:Confirmed;UniProt:E1B6V1;protein_id:CBW48439.1	2	0	1	3	6	5	0	0	0	2	0	1	3	6	5	0	0	0	2	0	1	3	6	5	0	0	0	11.028	30.9	0	19.6	32	68	59.8	0	0	0	18203000	0	3507800	8423100	111390000	73625000	0	0	0	11077000	0	0	0	11123000	7472100	0	0	0	2	0	1	5	9	9	0	0	0
T10H10.1	T10H10.1	T10H10.1;CE13575;WBGene00002039;locus:hum-6;status:Confirmed;UniProt:P91443;protein_id:CCD61190.1;Unconventional myosin heavy chain 6	1	0	0	0	1	0	0	0	0	1	0	0	0	1	0	0	0	0	1	0	0	0	1	0	0	0	0	239.78	0.4	0	0	0	0.6	0	0	0	0	0	0	0	0	0	0	0	0	0	0	0	0	0	0	0	0	0	0	1	0	0	0	1	0	0	0	0
T10H9.4	T10H9.4	T10H9.4;CE18252;WBGene00004897;locus:snb-1;status:Confirmed;UniProt:O02495;protein_id:CCD71211.1;Synaptobrevin-1	0	0	1	0	1	1	1	1	1	0	0	1	0	1	1	1	1	1	0	0	1	0	1	1	1	1	1	12.025	0	0	11.9	0	11.9	11.9	11.9	11.9	11.9	0	0	0	0	0	0	0	0	2441400	0	0	0	0	0	0	0	0	0	0	0	1	0	1	1	1	1	1
T10H9.5a;T10H9.5c;T10H9.5b	T10H9.5a;T10H9.5c;T10H9.5b	T10H9.5a;CE18253;WBGene00004062;locus:pmp-5;status:Confirmed;UniProt:H2L034;protein_id:CCD71212.1;T10H9.5c;CE38546;WBGene00004062;locus:pmp-5;status:Confirmed;UniProt:H2L035;protein_id:CCD71214.1;T10H9.5b;CE36505;WBGene00004062;locus:pmp-5;status:Partially	0	0	0	0	0	0	0	0	0	0	0	0	0	0	0	0	0	0	0	0	0	0	0	0	0	0	0	69.172	0	0	0	0	0	0	0	0	0	0	0	0	0	0	0	0	0	0	0	0	0	0	0	0	0	0	0	0	0	0	0	0	0	0	0	0
T11B7.1	T11B7.1	T11B7.1;CE23976;WBGene00011706;status:Confirmed;UniProt:Q22387;protein_id:CAA90987.2	0	0	0	0	1	1	0	0	0	0	0	0	0	1	1	0	0	0	0	0	0	0	1	1	0	0	0	51.654	0	0	0	0	3.4	3.4	0	0	0	0	0	0	0	3343600	3813500	0	0	0	0	0	0	0	0	0	0	0	0	0	0	0	0	1	1	0	0	0
T11B7.4b;T11B7.4e;T11B7.4d;T11B7.4a	T11B7.4b;T11B7.4e;T11B7.4d;T11B7.4a	T11B7.4b;CE35945;WBGene00001132;locus:alp-1;status:Confirmed;UniProt:G5EEL1;protein_id:CAB54312.2;T11B7.4e;CE39401;WBGene00001132;locus:alp-1;status:Confirmed;UniProt:G5EFG1;protein_id:CAJ43909.1;T11B7.4d;CE03650;WBGene00001132;locus:alp-1;status:Confirmed	7	1	0	3	4	3	1	0	0	7	1	0	3	4	3	1	0	0	0	0	0	0	0	0	0	0	0	70.382	14.3	2	0	5.9	6.8	6	1.2	0	0	47046000	2125100	0	6280900	19216000	0	3551000	0	0	11617000	0	0	0	5495000	0	0	0	0	10	1	0	4	4	3	1	0	0
T11F8.3a;T11F8.3b	T11F8.3a;T11F8.3b	T11F8.3a;CE22368;WBGene00004374;locus:rme-2;status:Confirmed;UniProt:O44191;protein_id:CCD61594.1;T11F8.3b;CE49356;WBGene00004374;locus:rme-2;status:Confirmed;UniProt:V6CIR8;protein_id:CDK13336.1	32	40	38	37	36	39	36	40	30	32	40	38	37	36	39	36	40	30	32	40	38	37	36	39	36	40	30	102.94	44.3	61.3	57.5	61.8	57.6	62.8	57.1	59.9	41.2	1219600000	2279500000	3727400000	2531600000	3374200000	5061600000	2728700000	3164200000	2256500000	107390000	162440000	236660000	162420000	110320000	177160000	275980000	336220000	532200000	60	95	138	114	136	143	123	132	86
T11G6.1b;T11G6.1a	T11G6.1b;T11G6.1a	T11G6.1b;CE33829;WBGene00002001;locus:hars-1;status:Confirmed;UniProt:P34183;protein_id:CAD89746.1;Histidine--tRNA ligase;T11G6.1a;CE47289;WBGene00002001;locus:hars-1;status:Confirmed;UniProt:P34183;protein_id:CAA93416.2;Histidine--tRNA ligase	1	1	0	5	6	2	0	0	0	1	1	0	5	6	2	0	0	0	1	1	0	5	6	2	0	0	0	58.559	1.7	1.7	0	10.7	12.7	3.8	0	0	0	0	0	0	10972000	16189000	6723400	0	0	0	0	0	0	3197400	1945100	0	0	0	0	1	1	0	6	9	3	0	0	0
T11G6.5a	T11G6.5a	T11G6.5a;CE32932;WBGene00011720;status:Confirmed;UniProt:G5EDY1;protein_id:CAA97443.2	0	0	0	0	1	0	0	0	0	0	0	0	0	1	0	0	0	0	0	0	0	0	1	0	0	0	0	158.6	0	0	0	0	0.8	0	0	0	0	0	0	0	0	0	0	0	0	0	0	0	0	0	0	0	0	0	0	0	0	0	0	1	0	0	0	0
T11G6.8a;T11G6.8b	T11G6.8a	T11G6.8a;CE33830;WBGene00011722;status:Confirmed;UniProt:Q22412;protein_id:CAA93419.2	12	14	15	19	19	16	11	11	7	12	14	15	19	19	16	11	11	7	12	14	15	19	19	16	11	11	7	45.842	43.6	51.5	48.5	63.5	66.9	55.6	40.7	41.2	28.9	150470000	156830000	155750000	380260000	614140000	413460000	74447000	63287000	23287000	17914000	18055000	14554000	35878000	27682000	22773000	12350000	11122000	9328900	21	26	25	37	37	32	18	16	10
T12A2.2	T12A2.2	T12A2.2;CE01395;WBGene00020437;locus:stt-3;status:Confirmed;UniProt:P46975;protein_id:CCD65209.1;Dolichyl-diphosphooligosaccharide--protein glycosyltransferase subunit stt-3	3	5	4	5	5	6	2	3	1	3	5	4	5	5	6	2	3	1	3	5	4	5	5	6	2	3	1	85.121	4.1	5.8	5.2	5.5	6.1	7	2.6	3.7	1.5	37253000	20780000	24709000	41336000	60034000	50421000	8990200	13549000	3025400	14147000	12490000	9597900	9833000	8207400	7191600	5474000	8079700	0	3	5	5	5	5	10	2	3	1
T12A2.7	T12A2.7	T12A2.7;CE30396;WBGene00020441;status:Confirmed;UniProt:Q22417;protein_id:CCD65213.1	4	4	5	4	4	4	4	1	0	4	4	5	4	4	4	4	1	0	4	4	5	4	4	4	4	1	0	27.635	17.2	22.7	26.5	22.7	22.7	22.7	20.2	4.6	0	20737000	18557000	33091000	15216000	35432000	44422000	13672000	7717700	0	6839500	4686400	6314800	4374800	5697200	5484900	7361400	4634400	0	6	6	8	6	6	9	5	2	0
T12D8.1	T12D8.1	T12D8.1;CE44315;WBGene00011729;locus:set-16;status:Confirmed;UniProt:G5EGI1;protein_id:CAB05024.3;Histone-lysine N-methyltransferase	4	2	0	16	20	19	0	0	0	4	2	0	16	20	19	0	0	0	4	2	0	16	20	19	0	0	0	276.14	1.7	1.3	0	9.3	10.9	10.3	0	0	0	3499600	4784900	0	38948000	126960000	39732000	0	0	0	1888200	958700	0	3305200	6303100	3695100	0	0	0	4	2	0	17	28	21	0	0	0
T12D8.10	T12D8.10	T12D8.10;CE37144;WBGene00023450;status:Confirmed;UniProt:Q69ZI6;protein_id:CAH10814.1	3	4	5	4	4	3	5	5	4	3	4	5	4	4	3	5	5	4	3	4	5	4	4	3	5	5	4	10.838	38.8	64.3	73.5	64.3	62.2	52	73.5	73.5	59.2	34454000	77389000	87336000	81959000	51588000	38823000	53575000	70379000	57153000	24931000	38730000	30537000	34249000	10624000	10479000	27690000	42361000	21229000	3	7	11	11	5	5	11	8	3
T12D8.2	T12D8.2	T12D8.2;CE16399;WBGene00011730;locus:drr-2;status:Confirmed;UniProt:O45781;protein_id:CAB03342.1	1	0	0	0	2	2	0	0	0	1	0	0	0	2	2	0	0	0	1	0	0	0	2	2	0	0	0	23.046	4.8	0	0	0	12.6	12.6	0	0	0	0	0	0	0	20890000	16036000	0	0	0	0	0	0	0	3342800	2979200	0	0	0	1	0	0	0	5	3	0	0	0
T12D8.5a	T12D8.5a	T12D8.5a;CE33832;WBGene00011733;status:Confirmed;UniProt:O45783;protein_id:CAB03345.2	0	0	0	0	0	0	0	0	0	0	0	0	0	0	0	0	0	0	0	0	0	0	0	0	0	0	0	15.196	0	0	0	0	0	0	0	0	0	0	0	0	0	0	0	0	0	0	0	0	0	0	0	0	0	0	0	0	0	0	0	0	0	0	0	0
T12D8.6	T12D8.6	T12D8.6;CE16403;WBGene00011734;locus:mlc-5;status:Confirmed;UniProt:Q9XVI9;protein_id:CAB03346.1;Myosin-2 essential light chain	4	2	4	5	5	6	5	3	3	4	2	4	5	5	6	5	3	3	4	2	4	5	5	6	5	3	3	15.97	28.9	14.1	42.3	38	50.7	61.3	38	23.2	22.5	25571000	11426000	26154000	36249000	106400000	348490000	58470000	9396900	4977000	11185000	6563800	7086500	12544000	13659000	32617000	24492000	6349900	7103800	6	2	5	6	9	8	6	3	4
T12D8.7	T12D8.7	T12D8.7;CE16404;WBGene00006391;locus:taf-9;status:Confirmed;UniProt:O45784;protein_id:CAB03347.1	0	0	0	0	0	1	0	0	0	0	0	0	0	0	1	0	0	0	0	0	0	0	0	1	0	0	0	20.644	0	0	0	0	0	4.9	0	0	0	0	0	0	0	0	0	0	0	0	0	0	0	0	0	0	0	0	0	0	0	0	0	0	1	0	0	0
T12D8.8	T12D8.8	T12D8.8;CE16405;WBGene00011735;locus:hip-1;status:Confirmed;UniProt:G5EE04;protein_id:CAB05818.1	10	6	10	10	13	13	10	6	5	10	6	10	10	13	13	10	6	5	10	6	10	10	13	13	10	6	5	44.744	29.4	20.1	38.2	37.9	47.2	47.4	38.4	25.4	17.5	189060000	32484000	108460000	128060000	582260000	500790000	70396000	35921000	17068000	40644000	8553000	15566000	17468000	36778000	39902000	16975000	11013000	10659000	15	5	13	17	31	29	10	9	5
T12D8.9a;T12D8.9b	T12D8.9a;T12D8.9b	T12D8.9a;CE34093;WBGene00011736;status:Confirmed;UniProt:G5EBU8;protein_id:CAB05819.3;T12D8.9b;CE37146;WBGene00011736;status:Confirmed;UniProt:G5EFT0;protein_id:CAH10815.1	0	0	0	0	0	0	0	0	0	0	0	0	0	0	0	0	0	0	0	0	0	0	0	0	0	0	0	137.17	0	0	0	0	0	0	0	0	0	0	0	0	0	0	0	0	0	0	0	0	0	0	0	0	0	0	0	0	0	0	0	0	0	0	0	0
T12E12.1	T12E12.1	T12E12.1;CE31725;WBGene00020462;status:Confirmed;UniProt:Q22431;protein_id:CCD70522.1;Probable protein ariadne-2	4	1	1	3	3	3	0	0	0	4	1	1	3	3	3	0	0	0	4	1	1	3	3	3	0	0	0	55.807	9.8	2.5	2.5	7.1	7.1	7.7	0	0	0	9749200	3203700	0	10373000	12472000	17299000	0	0	0	3259700	0	0	2581200	0	2656300	0	0	0	4	2	1	3	3	3	0	0	0
T12E12.4a;T12E12.4b;Y40B10A.8b;Y40B10A.8a	T12E12.4a;T12E12.4b	T12E12.4a;CE30172;WBGene00001093;locus:drp-1;status:Confirmed;UniProt:G5EDY8;protein_id:CCD70525.1;T12E12.4b;CE30173;WBGene00001093;locus:drp-1;status:Confirmed;UniProt:Q8WQC9;protein_id:CCD70526.1	10	15	11	9	13	16	4	6	1	10	15	11	9	13	16	4	6	1	10	15	11	9	13	16	4	6	1	79.264	16	25.8	17.2	15.5	23	26.8	6	8.7	1.4	44649000	57751000	32611000	36013000	71918000	89110000	6958500	17086000	1367000	5952100	8037400	4109300	4656300	4485900	6098800	2147900	3850200	0	10	21	12	11	18	20	5	7	1
T12F5.1	T12F5.1	T12F5.1;CE13595;WBGene00020466;locus:sld-2;status:Confirmed;UniProt:O44761;protein_id:CCD69782.1	0	1	1	1	2	2	1	1	1	0	1	1	1	2	2	1	1	1	0	1	1	1	2	2	1	1	1	28.519	0	4	4	3.6	7.6	7.6	5.2	7.2	4.8	0	0	0	0	0	15692000	739470	1860200	2346900	0	0	0	0	0	0	0	0	0	0	1	1	1	3	3	1	1	1
T12F5.3	T12F5.3	T12F5.3;CE29052;WBGene00001601;locus:glh-4;status:Confirmed;UniProt:O76743;protein_id:CCD69784.1;ATP-dependent RNA helicase glh-4	0	2	0	6	6	8	0	2	0	0	2	0	6	6	8	0	2	0	0	2	0	6	6	8	0	2	0	120.64	0	2.3	0	8.3	9.9	9.9	0	1.6	0	0	1013900	0	13794000	27443000	35761000	0	917710	0	0	0	0	0	0	0	0	0	0	0	2	0	6	8	10	0	2	0
T12F5.5b;T12F5.5a	T12F5.5b;T12F5.5a	T12F5.5b;CE39278;WBGene00004147;locus:larp-5;status:Confirmed;UniProt:H2KZU0;protein_id:CCD69787.1;T12F5.5a;CE34368;WBGene00004147;locus:larp-5;status:Partially_confirmed;UniProt:O44760;protein_id:CCD69786.1	1	2	1	10	7	3	1	0	0	1	2	1	10	7	3	1	0	0	1	2	1	10	7	3	1	0	0	77.718	1.4	3.2	1.3	23.6	17.2	6.8	1.3	0	0	3972200	1923600	0	44909000	61865000	15632000	0	0	0	0	0	0	5609200	4198200	3013900	0	0	0	1	2	1	14	10	5	1	0	0
T12G3.1a;T12G3.1b	T12G3.1a;T12G3.1b	T12G3.1a;CE37554;WBGene00011737;locus:sqst-1;status:Confirmed;UniProt:Q22436;protein_id:CAA92982.2;T12G3.1b;CE45860;WBGene00011737;locus:sqst-1;status:Confirmed;UniProt:F1LIM5;protein_id:CBZ42130.1	4	0	0	13	14	11	0	0	0	4	0	0	13	14	11	0	0	0	4	0	0	13	14	11	0	0	0	76.577	6.9	0	0	24.2	25.8	19	0	0	0	19096000	0	0	93725000	182790000	125680000	0	0	0	4873000	0	0	8425900	7743800	7257100	0	0	0	4	0	0	16	21	15	0	0	0
T12G3.2c;T12G3.2f;T12G3.2b;T12G3.2a;T12G3.2d;T12G3.2g;T12G3.2e	T12G3.2c;T12G3.2f;T12G3.2b;T12G3.2a;T12G3.2d;T12G3.2g;T12G3.2e	T12G3.2c;CE44548;WBGene00011738;status:Confirmed;UniProt:Q7JLY9;protein_id:CAE54905.2;T12G3.2f;CE49800;WBGene00011738;status:Confirmed;UniProt:A0A061AD51;protein_id:CDR32788.1;T12G3.2b;CE44692;WBGene00011738;status:Confirmed;UniProt:Q7JLZ0;protein_id:CAE54	8	1	1	6	11	4	0	0	0	8	1	1	6	11	4	0	0	0	8	1	1	6	11	4	0	0	0	103.5	11.7	1.7	1.7	7.8	15.9	5.4	0	0	0	17891000	1725800	3661300	21408000	50911000	26511000	0	0	0	3664000	0	0	3376900	4141000	2790100	0	0	0	8	1	1	9	14	5	0	0	0
T12G3.4	T12G3.4	T12G3.4;CE06440;WBGene00011739;status:Confirmed;UniProt:Q22437;protein_id:CAA92983.1	1	0	0	0	1	2	0	0	0	1	0	0	0	1	2	0	0	0	1	0	0	0	1	2	0	0	0	49.629	1.8	0	0	0	3.6	7.6	0	0	0	2088300	0	0	0	4167700	8816200	0	0	0	0	0	0	0	0	0	0	0	0	1	0	0	0	1	2	0	0	0
T12G3.5	T12G3.5	T12G3.5;CE06441;WBGene00011740;locus:mrpl-51;status:Confirmed;UniProt:Q22438;protein_id:CAA92984.1;39S ribosomal protein L51, mitochondrial	1	1	2	4	4	3	1	1	1	1	1	2	4	4	3	1	1	1	1	1	2	4	4	3	1	1	1	23.636	7	7	21.6	31.7	30.7	26.1	7	7	7	3966200	4270100	7246700	12486000	35565000	29607000	2914400	2047400	1262100	0	0	3348600	4474500	4505000	4044900	0	0	0	1	1	3	5	6	5	1	1	1
T12G3.6b;T12G3.6a	T12G3.6b;T12G3.6a	T12G3.6b;CE06442;WBGene00011741;status:Partially_confirmed;UniProt:H2L295;protein_id:CCE72213.1;T12G3.6a;CE40780;WBGene00011741;status:Confirmed;UniProt:Q22434;protein_id:CAA92980.2	1	0	0	1	1	2	0	0	0	1	0	0	1	1	2	0	0	0	1	0	0	1	1	2	0	0	0	25.26	3.7	0	0	3.7	3.7	9.7	0	0	0	0	0	0	4424800	14310000	15531000	0	0	0	0	0	0	0	0	0	0	0	0	1	0	0	1	1	2	0	0	0
T13A10.11a	T13A10.11a	T13A10.11a;CE30175;WBGene00006416;locus:sams-5;status:Confirmed;UniProt:Q27522;protein_id:CCD72063.1;Probable S-adenosylmethionine synthase 5	8	9	10	10	8	7	11	10	7	1	2	3	3	1	1	3	3	1	1	2	3	3	1	1	3	3	1	43.949	28.7	38.4	36.1	38.9	32.2	26.7	36.4	37.9	26.7	11173000	16387000	27515000	20518000	8527500	5527200	15170000	15856000	5084900	0	8372700	8789300	6707400	0	0	7548800	8884700	0	1	2	3	4	1	1	4	3	2
T13B5.3	T13B5.3	T13B5.3;CE13607;WBGene00020471;locus:pho-14;status:Confirmed;UniProt:O17373;protein_id:CCD63488.1	1	1	0	1	0	3	2	1	0	1	1	0	1	0	3	2	1	0	1	1	0	1	0	3	2	1	0	50.406	2	3.4	0	3.4	0	10.7	6.4	3.4	0	2063900	0	0	0	0	25419000	6061300	1597500	0	0	0	0	0	0	0	0	0	0	1	1	0	1	0	4	5	1	0
T13B5.8a;T13B5.8b	T13B5.8a;T13B5.8b	T13B5.8a;CE36017;WBGene00020475;locus:sut-1;status:Confirmed;UniProt:H2KYJ0;protein_id:CCD63491.1;T13B5.8b;CE13617;WBGene00020475;locus:sut-1;status:Confirmed;UniProt:A9D649;protein_id:CCD63494.1	1	0	0	4	4	5	0	0	0	1	0	0	4	4	5	0	0	0	1	0	0	4	4	5	0	0	0	26.27	3	0	0	32.5	41.9	44.9	0	0	0	8366600	0	0	24154000	58963000	58171000	0	0	0	0	0	0	6542400	8558200	6013200	0	0	0	1	0	0	5	6	9	0	0	0
T13C2.4	T13C2.4	T13C2.4;CE39774;WBGene00020480;locus:ssup-72;status:Confirmed;UniProt:Q22453;protein_id:CCD70326.1	4	5	5	5	6	6	5	5	4	4	5	5	5	6	6	5	5	4	4	5	5	5	6	6	5	5	4	22.774	22.8	31	31	31	31.5	31.5	31	31	22.8	50295000	29615000	64753000	81390000	152480000	101360000	42387000	37101000	16697000	17497000	7277500	14154000	18213000	15877000	12503000	15814000	13269000	15454000	5	8	6	9	6	7	5	5	5
T13C2.6b;T13C2.6a	T13C2.6b;T13C2.6a	T13C2.6b;CE36568;WBGene00020481;status:Partially_confirmed;UniProt:Q7JP80;protein_id:CCD70328.1;T13C2.6a;CE36567;WBGene00020481;status:Confirmed;UniProt:H2KZX4;protein_id:CCD70327.1	20	26	29	20	24	26	23	27	23	19	25	28	20	22	26	22	27	22	19	25	28	20	22	26	22	27	22	101.37	26.5	31.6	39.2	23.1	27.7	35.5	27.8	34.2	27.7	153380000	253680000	391810000	218660000	323900000	442590000	256700000	345650000	225960000	21935000	31462000	38752000	26878000	18598000	28265000	45612000	62821000	71217000	28	39	46	28	30	43	41	41	45
T13C5.5	T13C5.5	T13C5.5;CE04946;WBGene00000245;locus:bca-1;status:Confirmed;UniProt:Q22460;protein_id:CCD64556.1;Beta carbonic anhydrase 1	0	0	0	0	0	0	0	0	0	0	0	0	0	0	0	0	0	0	0	0	0	0	0	0	0	0	0	30.686	0	0	0	0	0	0	0	0	0	0	0	0	0	0	0	0	0	0	0	0	0	0	0	0	0	0	0	0	0	0	0	0	0	0	0	0
T13C5.8	T13C5.8	T13C5.8;CE42549;WBGene00077690;locus:mtp-18;status:Confirmed;UniProt:Q8T3C8;protein_id:CCD64559.1;Mitochondrial fission process protein 1	0	0	0	0	0	0	0	0	0	0	0	0	0	0	0	0	0	0	0	0	0	0	0	0	0	0	0	18.778	0	0	0	0	0	0	0	0	0	0	0	0	0	0	0	0	0	0	0	0	0	0	0	0	0	0	0	0	0	0	0	0	0	0	0	0
T13F2.1a	T13F2.1a	T13F2.1a;CE25113;WBGene00001396;locus:fat-4;status:Confirmed;UniProt:G5EG11;protein_id:CAB61031.1;Delta(5) fatty acid desaturase fat-4	0	0	0	0	0	0	0	0	0	0	0	0	0	0	0	0	0	0	0	0	0	0	0	0	0	0	0	52.347	0	0	0	0	0	0	0	0	0	0	0	0	0	0	0	0	0	0	0	0	0	0	0	0	0	0	0	0	0	0	0	0	0	0	0	0
T13F2.2	T13F2.2	T13F2.2;CE13621;WBGene00011743;status:Confirmed;UniProt:Q94045;protein_id:CAB03353.1;Putative RNA polymerase II transcriptional coactivator	3	2	2	3	5	5	2	4	2	3	2	2	3	5	5	2	4	2	3	2	2	3	5	5	2	4	2	14.446	23.4	17.7	17.7	23.4	35.5	35.5	17.7	30.6	17.7	60487000	41843000	35925000	58602000	116100000	110880000	20786000	43479000	6738300	13631000	21198000	16388000	17138000	13264000	15612000	14769000	25616000	8477000	8	4	5	5	6	8	5	13	3
T13F2.3a;T13F2.3b	T13F2.3a;T13F2.3b	T13F2.3a;CE13623;WBGene00004031;locus:pis-1;status:Confirmed;UniProt:Q94046;protein_id:CAB03354.1;T13F2.3b;CE23980;WBGene00004031;locus:pis-1;status:Confirmed;UniProt:Q9U370;protein_id:CAB54313.1	1	0	1	5	6	10	0	0	0	1	0	1	5	6	10	0	0	0	1	0	1	5	6	10	0	0	0	120.34	1.1	0	1.1	6.9	7.3	11.4	0	0	0	0	0	0	14330000	15330000	37934000	0	0	0	0	0	0	0	0	0	0	0	0	1	0	1	7	7	13	0	0	0
T13F2.7	T13F2.7	T13F2.7;CE13631;WBGene00011747;locus:sna-2;status:Confirmed;UniProt:Q94050;protein_id:CAB03358.1	0	0	0	0	3	3	0	3	0	0	0	0	0	3	3	0	3	0	0	0	0	0	3	3	0	3	0	74.76	0	0	0	0	5.9	3.8	0	4.4	0	0	0	0	0	10717000	16541000	0	4866600	0	0	0	0	0	0	0	0	0	0	0	0	0	0	3	4	0	3	0
T13F2.8a;T13F2.8b	T13F2.8a	T13F2.8a;CE13633;WBGene00000301;locus:cav-1;status:Confirmed;UniProt:Q94051;protein_id:CAB03359.1;Caveolin-1	4	5	6	5	9	8	2	4	2	4	5	6	5	9	8	2	4	2	4	5	6	5	9	8	2	4	2	26.291	31.5	31.5	34.5	31.5	43.4	43	23	34	23	45670000	50761000	113660000	103590000	753390000	578330000	32185000	44004000	14118000	16349000	18449000	27010000	26133000	85256000	75012000	17935000	20058000	16880000	8	7	12	11	23	20	2	5	4
T13H2.5b;T13H2.5a	T13H2.5b;T13H2.5a	T13H2.5b;CE31236;WBGene00020496;locus:spat-3;status:Confirmed;UniProt:Q22463;protein_id:CCD63269.1;T13H2.5a;CE44993;WBGene00020496;locus:spat-3;status:Confirmed;UniProt:H2KYH3;protein_id:CCD63270.1	0	0	0	0	1	0	0	0	0	0	0	0	0	1	0	0	0	0	0	0	0	0	1	0	0	0	0	120.5	0	0	0	0	1.5	0	0	0	0	0	0	0	0	7196400	0	0	0	0	0	0	0	0	0	0	0	0	0	0	0	0	0	2	0	0	0	0
T13H5.4	T13H5.4	T13H5.4;CE23981;WBGene00011758;status:Confirmed;UniProt:Q22469;protein_id:CAA91420.2	7	7	8	10	14	12	8	5	2	7	7	8	10	14	12	8	5	2	7	7	8	10	14	12	8	5	2	57.477	14.2	14.2	20.2	23.6	39.2	30.8	19.6	10.8	3.8	35469000	37287000	49920000	62002000	151430000	130420000	31249000	22804000	5370500	7485000	7330400	7207800	9346000	8684600	12207000	7753800	7520400	4517400	9	8	10	14	22	23	11	8	3
T13H5.5	T13H5.5	T13H5.5;CE03656;WBGene00011759;locus:mrps-18B;status:Confirmed;UniProt:Q22470;protein_id:CAA91421.1	6	3	4	6	6	6	1	2	2	6	3	4	6	6	6	1	2	2	6	3	4	6	6	6	1	2	2	27.991	27.7	18.1	19.3	31.5	27.7	27.3	7.1	9.7	12.2	35168000	19556000	32737000	59393000	90184000	75124000	8423700	10496000	7574800	7332100	6521300	10523000	11979000	9350800	8568100	0	9161600	9365100	11	5	10	7	13	8	3	4	2
T13H5.7	T13H5.7	T13H5.7;CE28960;WBGene00004383;locus:rnh-2;status:Confirmed;UniProt:Q9U6P6;protein_id:CAC70103.1;Ribonuclease H2 subunit A	0	0	0	0	1	2	0	0	0	0	0	0	0	1	2	0	0	0	0	0	0	0	1	2	0	0	0	33.191	0	0	0	0	5.4	10.8	0	0	0	0	0	0	0	8197000	12978000	0	0	0	0	0	0	0	0	0	0	0	0	0	0	0	0	2	4	0	0	0
T13H5.8	T13H5.8	T13H5.8;CE28961;WBGene00011761;status:Confirmed;UniProt:Q95QB1;protein_id:CAC70104.1	0	0	0	0	0	0	0	0	0	0	0	0	0	0	0	0	0	0	0	0	0	0	0	0	0	0	0	65.511	0	0	0	0	0	0	0	0	0	0	0	0	0	0	0	0	0	0	0	0	0	0	0	0	0	0	0	0	0	0	0	0	0	0	0	0
T14A8.1	T14A8.1	T14A8.1;CE27448;WBGene00004363;locus:ric-3;status:Confirmed;UniProt:Q22472;protein_id:CCD63313.1;Resistance to inhibitors of cholinesterase protein 3	0	0	0	0	0	0	0	0	0	0	0	0	0	0	0	0	0	0	0	0	0	0	0	0	0	0	0	43.111	0	0	0	0	0	0	0	0	0	0	0	0	0	0	0	0	0	0	0	0	0	0	0	0	0	0	0	0	0	0	0	0	0	0	0	0
T14B4.2	T14B4.2	T14B4.2;CE48070;WBGene00020499;status:Confirmed;UniProt:Q22483;protein_id:CCD65269.2	2	1	3	2	3	1	0	1	0	2	1	3	2	3	1	0	1	0	2	1	3	2	3	1	0	1	0	15.76	15.8	8.6	25.2	18	24.5	8.6	0	8.6	0	6066900	3556200	36549000	11428000	33675000	9357900	0	3648100	0	0	0	0	5160400	4870200	0	0	0	0	2	2	5	3	4	1	0	1	0
T14F9.1	T14F9.1	T14F9.1;CE07497;WBGene00020507;locus:vha-15;status:Confirmed;UniProt:Q22494;protein_id:CCD68940.1;Probable V-type proton ATPase subunit H 2	10	5	9	5	7	3	2	5	1	10	5	9	5	7	3	2	5	1	10	5	9	5	7	3	2	5	1	54.212	23.8	12.1	25.7	13.6	18.7	7.7	3.8	11.3	1.9	51867000	16609000	42564000	15565000	40274000	5787700	5151000	6608300	2631500	7378800	3706300	6123800	2216300	2256100	682120	607440	1270400	0	11	6	11	6	10	4	4	7	2
T14F9.2	T14F9.2	T14F9.2;CE44925;WBGene00020508;status:Confirmed;UniProt:Q22493;protein_id:CCD68945.1	0	0	0	0	3	0	0	0	0	0	0	0	0	3	0	0	0	0	0	0	0	0	3	0	0	0	0	45.128	0	0	0	0	11	0	0	0	0	0	0	0	0	5731600	0	0	0	0	0	0	0	0	0	0	0	0	0	0	0	0	0	7	0	0	0	0
T14G10.2b;T14G10.2a;T14G10.2g;T14G10.2f;T14G10.2e;T14G10.2d	T14G10.2b;T14G10.2a;T14G10.2g;T14G10.2f;T14G10.2e;T14G10.2d	T14G10.2b;CE28081;WBGene00004254;locus:pxf-1;status:Confirmed;UniProt:G5EDB9;protein_id:CAC42342.1;Rap guanine nucleotide exchange factor;T14G10.2a;CE28080;WBGene00004254;locus:pxf-1;status:Confirmed;UniProt:G5EDB9;protein_id:CAA93519.2;Rap guanine nucleot	2	2	0	2	2	2	0	3	0	2	2	0	2	2	2	0	3	0	2	2	0	2	2	2	0	3	0	147	1.8	2.7	0	3.2	1.8	3.2	0	3.5	0	3928300	8507600	0	6923500	0	10471000	0	6660700	0	0	0	0	2379200	0	2000200	0	0	0	3	3	0	3	2	4	0	4	0
T14G10.5a;T14G10.5d;T14G10.5b;T14G10.5c	T14G10.5a;T14G10.5d;T14G10.5b;T14G10.5c	T14G10.5a;CE06451;WBGene00011775;status:Confirmed;UniProt:Q22498;protein_id:CAA93095.1;Probable coatomer subunit gamma;T14G10.5d;CE49804;WBGene00011775;status:Confirmed;UniProt:A0A061ACR1;protein_id:CDR32730.1;Coatomer subunit gamma;T14G10.5b;CE39281;WBGen	17	14	14	15	22	22	11	18	4	17	14	14	15	22	22	11	18	4	17	14	14	15	22	22	11	18	4	96.301	22.1	19.9	19.2	19	28	29.1	15.3	24.4	5.3	141570000	79054000	64417000	57336000	256080000	231060000	46684000	66449000	7521400	23331000	14858000	12478000	8836300	19595000	17376000	12728000	17600000	4988400	24	14	18	19	31	30	14	21	5
T14G11.3	T14G11.3	T14G11.3;CE33696;WBGene00020511;locus:immt-1;status:Confirmed;UniProt:Q22505;protein_id:CCD63791.1;MICOS complex subunit MIC60	0	0	0	0	0	0	0	0	0	0	0	0	0	0	0	0	0	0	0	0	0	0	0	0	0	0	0	75.996	0	0	0	0	0	0	0	0	0	0	0	0	0	0	0	0	0	0	0	0	0	0	0	0	0	0	0	0	0	0	0	0	0	0	0	0
T14G12.3	T14G12.3	T14G12.3;CE04964;WBGene00006408;locus:tag-18;status:Confirmed;UniProt:Q22508;protein_id:CCD62369.1	0	0	0	0	0	0	0	0	0	0	0	0	0	0	0	0	0	0	0	0	0	0	0	0	0	0	0	24.428	0	0	0	0	0	0	0	0	0	0	0	0	0	0	0	0	0	0	0	0	0	0	0	0	0	0	0	0	0	0	0	0	0	0	0	0
T14G8.1	T14G8.1	T14G8.1;CE03657;WBGene00000482;locus:chd-3;status:Confirmed;UniProt:Q22516;protein_id:CAA91810.1;Chromodomain-helicase-DNA-binding protein 3 homolog	9	9	5	12	35	26	5	3	1	5	4	1	7	30	21	2	1	0	5	4	1	7	30	21	2	1	0	205.25	5	5	2.7	6.6	25.9	18.2	3	1.6	0.4	4378500	55336000	0	45202000	284470000	184150000	4011000	2818500	0	0	15544000	0	7733000	38195000	33466000	1876800	0	0	5	4	1	9	42	32	2	1	0
T15B7.2	T15B7.2	T15B7.2;CE33319;WBGene00020517;locus:hpo-8;status:Confirmed;UniProt:O17040;protein_id:CCD68156.1;Very-long-chain (3R)-3-hydroxyacyl-CoA dehydratase hpo-8	0	0	0	0	0	0	0	0	0	0	0	0	0	0	0	0	0	0	0	0	0	0	0	0	0	0	0	24.646	0	0	0	0	0	0	0	0	0	0	0	0	0	0	0	0	0	0	0	0	0	0	0	0	0	0	0	0	0	0	0	0	0	0	0	0
T15H9.7a;T15H9.7b	T15H9.7a;T15H9.7b	T15H9.7a;CE01664;WBGene00001038;locus:dnj-20;status:Confirmed;UniProt:Q8MPX3;protein_id:CAQ58123.1;DnaJ homolog dnj-20;T15H9.7b;CE30689;WBGene00001038;locus:dnj-20;status:Confirmed;UniProt:Q8MPX3;protein_id:CAA87414.2;DnaJ homolog dnj-20	1	1	1	2	2	2	1	1	0	1	1	1	2	2	2	1	1	0	1	1	1	2	2	2	1	1	0	39.861	3.9	3.9	4.2	8.2	8.2	8.2	3.9	3.9	0	4998700	5455800	5002000	11957000	27459000	43595000	3015200	3090800	0	0	0	0	5707700	6175400	9538700	0	0	0	4	1	2	2	3	2	2	2	0
T16G1.11	T16G1.11	T16G1.11;CE20081;WBGene00001233;locus:eif-3.K;status:Confirmed;UniProt:Q9XUP3;protein_id:CAB04732.1;Eukaryotic translation initiation factor 3 subunit K	8	3	4	8	13	15	3	4	1	8	3	4	8	13	15	3	4	1	8	3	4	8	13	15	3	4	1	27.031	36.2	13.8	19.2	39.2	59.6	62.9	16.2	22.1	4.6	38207000	16747000	25616000	49198000	268700000	307250000	15297000	15120000	4150400	7559900	4659600	6170800	9261100	27059000	39324000	5558400	5349900	0	9	5	6	12	19	21	7	7	1
T16G1.9	T16G1.9	T16G1.9;CE20079;WBGene00011802;status:Confirmed;UniProt:Q9U367;protein_id:CAB63315.1	38	44	44	41	45	42	40	42	36	38	44	44	41	45	42	40	42	36	38	44	44	41	45	42	40	42	36	105.04	47.8	54.3	55	50.8	55.2	50.7	48.5	52.6	46.7	1804600000	1623100000	2495800000	1866400000	2913500000	1965300000	1647400000	1731200000	899680000	114060000	111660000	136680000	106990000	78139000	62535000	142440000	144870000	166870000	90	107	123	104	116	97	111	104	89
T16G12.4	T16G12.4	T16G12.4;CE00582;WBGene00011805;status:Confirmed;UniProt:Q22527;protein_id:CAA82967.1	0	0	0	0	0	0	0	2	1	0	0	0	0	0	0	0	2	1	0	0	0	0	0	0	0	2	1	24.986	0	0	0	0	0	0	0	11.7	5.2	0	0	0	0	0	0	0	3508300	2380200	0	0	0	0	0	0	0	0	0	0	0	0	0	0	0	0	2	1
T16G12.5	T16G12.5	T16G12.5;CE51593;WBGene00011806;locus:ekl-6;status:Confirmed;UniProt:Q22528;protein_id:CAA82968.3	8	8	8	9	13	13	3	4	1	8	8	8	9	13	13	3	4	1	8	8	8	9	13	13	3	4	1	111	9.9	9.9	9.6	11.5	18.3	17	4.4	5.7	1.5	34102000	47110000	23157000	44575000	114150000	124540000	4595600	7035200	1986700	6150900	7796700	3973100	6215300	8033300	13451000	1467400	2379300	0	9	10	8	11	16	20	4	6	2
T16H12.4	T16H12.4	T16H12.4;CE29053;WBGene00011814;status:Confirmed;UniProt:P34567;protein_id:CAA83139.3;General transcription factor IIH subunit 2	1	1	0	2	7	4	1	1	0	1	1	0	2	7	4	1	1	0	1	1	0	2	7	4	1	1	0	41.611	2.9	2.9	0	6.9	23.4	15.2	2.9	2.9	0	5351600	3165300	0	9936500	48248000	27141000	1811000	1201500	0	0	0	0	0	4075900	3584000	0	0	0	1	1	0	3	9	5	1	1	0
T17E9.2a;T17E9.2b	T17E9.2a;T17E9.2b	T17E9.2a;CE01406;WBGene00020549;locus:nmt-1;status:Confirmed;UniProt:P46548;protein_id:CCD63182.1;Probable glycylpeptide N-tetradecanoyltransferase;T17E9.2b;CE28669;WBGene00020549;locus:nmt-1;status:Confirmed;UniProt:Q95ZN7;protein_id:CCD63183.1;Glycylpept	11	11	13	15	20	17	14	13	7	11	11	13	15	20	17	14	13	7	11	11	13	15	20	17	14	13	7	50.888	26.7	31.1	34.9	36.7	51.3	46	34.4	34.4	19.1	138050000	120870000	147680000	161030000	516270000	377030000	141770000	97777000	41360000	27744000	25086000	24494000	25791000	34902000	31138000	35092000	27528000	26081000	14	15	20	21	32	27	20	17	11
T17H7.1	T17H7.1	T17H7.1;CE07502;WBGene00020550;status:Partially_confirmed;UniProt:Q22537;protein_id:CCD65366.1	0	0	0	0	0	0	0	0	0	0	0	0	0	0	0	0	0	0	0	0	0	0	0	0	0	0	0	72.149	0	0	0	0	0	0	0	0	0	0	0	0	0	0	0	0	0	0	0	0	0	0	0	0	0	0	0	0	0	0	0	0	0	0	0	0
T17H7.4b;T17H7.4g	T17H7.4b;T17H7.4g	T17H7.4b;CE28671;WBGene00003936;locus:pat-12;status:Confirmed;UniProt:Q95QA6;protein_id:CCD65368.1;Protein pat-12;T17H7.4g;CE31614;WBGene00003936;locus:pat-12;status:Confirmed;UniProt:Q95QA6;protein_id:CCD65373.1;Protein pat-12	5	6	7	4	2	1	8	9	14	0	0	0	0	0	0	0	0	0	0	0	0	0	0	0	0	0	0	69.924	11.3	13.4	16.7	9.5	4	1.7	16.7	19.4	28.7	0	0	0	0	0	0	0	0	0	0	0	0	0	0	0	0	0	0	0	0	0	0	0	0	0	0	0
T17H7.4c;T17H7.4a;T17H7.4j;T17H7.4k	T17H7.4c;T17H7.4a;T17H7.4j;T17H7.4k	T17H7.4c;CE28672;WBGene00003936;locus:pat-12;status:Confirmed;UniProt:Q95QA6;protein_id:CCD65369.1;Protein pat-12;T17H7.4a;CE28670;WBGene00003936;locus:pat-12;status:Confirmed;UniProt:Q95QA6;protein_id:CCD65367.1;Protein pat-12;T17H7.4j;CE31617;WBGene00003	5	6	7	4	2	1	8	9	16	5	6	7	4	2	1	8	9	16	0	0	0	0	0	0	0	0	0	81.658	9.6	11.5	14.3	8.1	3.4	1.4	14.3	16.6	28.9	29482000	33154000	31800000	13702000	12858000	4033800	32467000	35522000	48225000	2634400	3447500	1606200	942280	528020	0	4703000	4906300	13154000	6	7	7	6	2	1	13	13	20
T17H7.4e;T17H7.4f;T17H7.4l;T17H7.4h	T17H7.4e;T17H7.4f;T17H7.4l;T17H7.4h	T17H7.4e;CE31612;WBGene00003936;locus:pat-12;status:Confirmed;UniProt:Q95QA6;protein_id:CCD65371.1;Protein pat-12;T17H7.4f;CE31613;WBGene00003936;locus:pat-12;status:Confirmed;UniProt:Q95QA6;protein_id:CCD65372.1;Protein pat-12;T17H7.4l;CE33939;WBGene00003	2	4	3	2	1	1	5	6	10	0	0	0	0	0	0	0	0	0	0	0	0	0	0	0	0	0	0	55.507	4.8	10.1	8.6	5	2.1	2.1	11.8	15.1	26.1	0	0	0	0	0	0	0	0	0	0	0	0	0	0	0	0	0	0	0	0	0	0	0	0	0	0	0
T18D3.1	T18D3.1	T18D3.1;CE03662;WBGene00011820;status:Confirmed;UniProt:Q22540;protein_id:CAA92191.1	19	26	24	21	18	18	24	20	14	19	26	24	21	18	18	24	20	14	19	26	24	21	18	18	24	20	14	58.684	37.5	48.6	45.3	41.7	37.3	39.2	45.1	37.5	33.7	960800000	1635600000	1346600000	693300000	696180000	577310000	1124800000	717310000	343150000	226120000	367210000	286910000	166140000	89924000	75084000	336240000	281050000	300330000	36	60	55	40	33	38	48	42	28
T18D3.4	T18D3.4	T18D3.4;CE31619;WBGene00003514;locus:myo-2;status:Confirmed;UniProt:P12845;protein_id:CAA92197.2;Myosin-2	0	0	0	0	0	0	0	0	0	0	0	0	0	0	0	0	0	0	0	0	0	0	0	0	0	0	0	223.05	0	0	0	0	0	0	0	0	0	0	0	0	0	0	0	0	0	0	0	0	0	0	0	0	0	0	0	0	0	0	0	0	0	0	0	0
T18H9.2b;T18H9.2a	T18H9.2b;T18H9.2a	T18H9.2b;CE33321;WBGene00000215;locus:asp-2;status:Confirmed;UniProt:Q86NE0;protein_id:CCD65452.1;T18H9.2a;CE33320;WBGene00000215;locus:asp-2;status:Partially_confirmed;UniProt:Q86NE1;protein_id:CCD65451.1;Aspartic protease 2	0	0	0	0	0	0	0	0	0	0	0	0	0	0	0	0	0	0	0	0	0	0	0	0	0	0	0	46.639	0	0	0	0	0	0	0	0	0	0	0	0	0	0	0	0	0	0	0	0	0	0	0	0	0	0	0	0	0	0	0	0	0	0	0	0
T18H9.7a;T18H9.7c	T18H9.7a	T18H9.7a;CE19588;WBGene00044077;locus:tag-232;status:Confirmed;UniProt:Q95QA3;protein_id:CCD65457.1	0	1	0	1	9	6	0	1	0	0	1	0	1	9	6	0	1	0	0	1	0	1	9	6	0	1	0	89.433	0	1.2	0	1.2	16.3	10.6	0	1.2	0	0	6045000	0	6303100	21766000	32432000	0	1848300	0	0	0	0	0	3124800	3083300	0	0	0	0	1	0	2	9	9	0	1	0
T19A5.2h;T19A5.2e;T19A5.2g;T19A5.2d;T19A5.2f;T19A5.2a;T19A5.2c;T19A5.2b	T19A5.2h;T19A5.2e;T19A5.2g;T19A5.2d;T19A5.2f;T19A5.2a;T19A5.2c;T19A5.2b	T19A5.2h;CE50180;WBGene00001526;locus:gck-1;status:Partially_confirmed;UniProt:A0A0K3ASW2;protein_id:CTQ86899.1;T19A5.2e;CE50239;WBGene00001526;locus:gck-1;status:Partially_confirmed;UniProt:A0A0K3ASB9;protein_id:CTQ86896.1;T19A5.2g;CE50126;WBGene00001526;	4	1	2	2	1	4	0	0	0	4	1	2	2	1	4	0	0	0	4	1	2	2	1	4	0	0	0	68.547	8.5	2.5	3.3	4.1	1.4	8.2	0	0	0	8211900	2263200	866360	2559200	0	8293800	0	0	0	0	0	0	0	0	0	0	0	0	4	1	2	2	1	4	0	0	0
T19A5.3a	T19A5.3a	T19A5.3a;CE37678;WBGene00020554;status:Confirmed;UniProt:Q22552;protein_id:CCD72154.1	1	0	0	0	0	0	0	0	0	1	0	0	0	0	0	0	0	0	1	0	0	0	0	0	0	0	0	75.199	2.1	0	0	0	0	0	0	0	0	2873400	0	0	0	0	0	0	0	0	0	0	0	0	0	0	0	0	0	2	0	0	0	0	0	0	0	0
T19A6.2b;T19A6.2c;T19A6.2a	T19A6.2b;T19A6.2c;T19A6.2a	T19A6.2b;CE32494;WBGene00003596;locus:ngp-1;status:Confirmed;UniProt:Q9U365;protein_id:CAA16514.2;T19A6.2c;CE38417;WBGene00003596;locus:ngp-1;status:Confirmed;UniProt:Q56VZ2;protein_id:CAI79270.1;T19A6.2a;CE32493;WBGene00003596;locus:ngp-1;status:Confirmed	5	8	11	5	15	9	1	3	3	5	8	11	5	15	9	1	3	3	5	8	11	5	15	9	1	3	3	66.538	9.5	15.5	22.3	10	30.2	16.2	2.5	5.9	5.9	30017000	34671000	53380000	12105000	125390000	53131000	2019800	7938400	6782100	4698400	7078700	10123000	3458600	9321800	5930000	0	3520600	5480700	6	8	16	7	17	12	1	3	5
T19B10.3	T19B10.3	T19B10.3;CE37992;WBGene00011832;locus:bgal-1;status:Confirmed;UniProt:Q27526;protein_id:CAA98542.2;Beta-galactosidase	0	0	0	1	0	1	1	2	1	0	0	0	1	0	1	1	2	1	0	0	0	1	0	1	1	2	1	74.63	0	0	0	1.7	0	1.7	1.7	3.8	1.5	0	0	0	1831700	0	2185100	1639300	2737000	854040	0	0	0	0	0	0	0	0	0	0	0	0	1	0	2	1	2	1
T19B10.4a	T19B10.4a	T19B10.4a;CE16414;WBGene00004152;locus:pqn-70;status:Confirmed;UniProt:Q7JLH5;protein_id:CAA98545.1	0	0	0	0	4	4	0	0	0	0	0	0	0	4	4	0	0	0	0	0	0	0	4	4	0	0	0	26.165	0	0	0	0	23.9	23.9	0	0	0	0	0	0	0	38762000	19570000	0	0	0	0	0	0	0	4421800	3680500	0	0	0	0	0	0	0	4	5	0	0	0
T19B10.8	T19B10.8	T19B10.8;CE45494;WBGene00011835;status:Confirmed;UniProt:Q22561;protein_id:CAA98541.2	1	3	2	2	5	5	1	1	0	1	3	2	2	5	5	1	1	0	1	3	2	2	5	5	1	1	0	82.5	1.8	6.5	4.7	4.7	10.6	9.2	1.8	2.1	0	4811500	11650000	12660000	8734800	48897000	23832000	1731600	2930900	0	0	5277700	5589500	3967300	5698500	0	0	0	0	1	3	1	2	7	6	1	2	0
T19B4.2	T19B4.2	T19B4.2;CE13738;WBGene00003793;locus:npp-7;status:Confirmed;UniProt:P91457;protein_id:CCD62974.1	11	15	12	16	13	13	4	6	1	11	15	12	16	13	13	4	6	1	11	15	12	16	13	13	4	6	1	124.11	13.6	18.6	12.8	19.4	16.8	16	4.8	6.6	1.5	57747000	85563000	41586000	117720000	114900000	113460000	4632900	10988000	1821700	8015800	11481000	6052800	12954000	5412700	6313200	1096700	2868400	0	13	17	17	23	17	19	5	7	1
T19B4.5	T19B4.5	T19B4.5;CE13744;WBGene00020558;status:Confirmed;UniProt:P91453;protein_id:CCD62977.1	31	30	34	32	23	23	33	30	22	31	30	34	32	23	23	33	30	22	31	30	34	32	23	23	33	30	22	45.823	62	59	66.2	65	57.5	57.8	63.8	59	50.8	14371000000	21634000000	28599000000	16336000000	20936000000	10200000000	19229000000	13147000000	10954000000	3952500000	3672500000	4739500000	3381300000	1681900000	1071100000	4727600000	4211100000	6354500000	174	151	194	167	146	128	171	140	153
T19C3.3	T19C3.3	T19C3.3;CE30183;WBGene00020561;status:Confirmed;UniProt:Q10009;protein_id:CCD73735.1;Uncharacterized protein T19C3.3	0	0	0	0	0	0	0	0	0	0	0	0	0	0	0	0	0	0	0	0	0	0	0	0	0	0	0	9.7849	0	0	0	0	0	0	0	0	0	0	0	0	0	0	0	0	0	0	0	0	0	0	0	0	0	0	0	0	0	0	0	0	0	0	0	0
T19C3.8	T19C3.8	T19C3.8;CE02878;WBGene00001412;locus:fem-2;status:Confirmed;UniProt:P49594;protein_id:CCD73740.1;Ca(2+)\/calmodulin-dependent protein kinase phosphatase	5	3	2	5	7	10	4	2	1	5	3	2	5	7	10	4	2	1	5	3	2	5	7	10	4	2	1	50.897	15.4	10.5	5.8	15.6	18.7	27.8	13.4	6.5	4	25340000	13640000	5128700	21504000	65023000	75384000	13084000	6803800	2113500	6516700	6031600	0	5020700	6369800	7729400	5299800	4727600	0	8	4	2	7	13	13	6	3	1
T19E10.1a;T19E10.1b	T19E10.1a;T19E10.1b	T19E10.1a;CE18264;WBGene00002297;locus:ect-2;status:Confirmed;UniProt:Q22590;protein_id:CAA86788.1;T19E10.1b;CE01671;WBGene00002297;locus:ect-2;status:Partially_confirmed;UniProt:Q9U364;protein_id:CAB54311.1	0	2	0	8	7	10	0	0	0	0	2	0	8	7	10	0	0	0	0	2	0	8	7	10	0	0	0	105.51	0	3.4	0	10.7	9.7	16.7	0	0	0	0	2352700	0	24904000	52512000	70032000	0	0	0	0	0	0	3546200	3901000	4984100	0	0	0	0	3	0	10	8	12	0	0	0
T19H12.2	T19H12.2	T19H12.2;CE13754;WBGene00020588;status:Confirmed;UniProt:O01615;protein_id:CCD66998.1;Acidic leucine-rich nuclear phosphoprotein 32-related protein 2	5	5	5	5	6	6	6	6	5	5	5	5	5	6	6	6	6	5	4	4	4	4	5	5	5	5	4	24.441	25.8	25.8	32	32.9	42.7	42.7	42.2	36	25.8	164410000	155140000	173590000	123000000	281180000	198330000	155490000	118040000	61634000	41326000	40288000	43452000	33762000	31373000	27179000	57121000	47072000	49964000	10	11	11	8	12	11	12	8	10
T19H12.3	T19H12.3	T19H12.3;CE30836;WBGene00020589;status:Confirmed;UniProt:Q8MPT1;protein_id:CCD66999.1	0	0	0	0	0	0	0	0	0	0	0	0	0	0	0	0	0	0	0	0	0	0	0	0	0	0	0	15.102	0	0	0	0	0	0	0	0	0	0	0	0	0	0	0	0	0	0	0	0	0	0	0	0	0	0	0	0	0	0	0	0	0	0	0	0
T19H5.2	T19H5.2	T19H5.2;CE51643;WBGene00011847;locus:chil-26;status:Partially_confirmed;UniProt:Q22596;protein_id:CAA87663.2	1	1	0	0	0	0	1	1	1	1	1	0	0	0	0	1	1	1	1	1	0	0	0	0	1	1	1	40.122	3.5	3.5	0	0	0	0	3.5	3.5	3.5	0	0	0	0	0	0	0	0	0	0	0	0	0	0	0	0	0	0	1	1	0	0	0	0	1	1	2
T20B12.2	T20B12.2	T20B12.2;CE01408;WBGene00006542;locus:tbp-1;status:Confirmed;UniProt:P32085;protein_id:CCD69071.1;TATA-box-binding protein	0	0	0	0	1	0	0	0	0	0	0	0	0	1	0	0	0	0	0	0	0	0	1	0	0	0	0	36.647	0	0	0	0	4.1	0	0	0	0	0	0	0	0	0	0	0	0	0	0	0	0	0	0	0	0	0	0	0	0	0	0	1	0	0	0	0
T20B12.3	T20B12.3	T20B12.3;CE01409;WBGene00020601;status:Confirmed;UniProt:P41843;protein_id:CCD69072.1;Uncharacterized protein T20B12.3	0	0	2	0	2	0	0	0	0	0	0	2	0	2	0	0	0	0	0	0	2	0	2	0	0	0	0	58.514	0	0	5.4	0	5	0	0	0	0	0	0	7079600	0	5185000	0	0	0	0	0	0	0	0	0	0	0	0	0	0	0	2	0	2	0	0	0	0
T20B12.7	T20B12.7	T20B12.7;CE01413;WBGene00020604;status:Confirmed;UniProt:P41847;protein_id:CCD69077.1;Anamorsin homolog	5	4	4	3	5	5	4	2	2	5	4	4	3	5	5	4	2	2	5	4	4	3	5	5	4	2	2	25.551	29.8	23.5	26.1	16.4	31.1	28.6	23.9	9.2	10.1	39777000	10390000	29151000	15014000	40122000	61812000	13751000	3477900	3744800	9782700	6971400	6387500	4619400	5125000	8237600	5554300	0	6018000	5	6	5	3	6	8	5	3	3
T20B12.8	T20B12.8	T20B12.8;CE01414;WBGene00001974;locus:hmg-4;status:Confirmed;UniProt:P41848;protein_id:CCD69078.1;FACT complex subunit SSRP1-A	2	2	1	4	9	11	1	8	1	2	2	1	4	9	11	1	8	1	0	2	1	1	5	6	1	5	1	78.634	3.7	3	1.6	6.3	17.2	20.1	1.6	13.5	1.6	8621700	5364500	2662600	12459000	93074000	80245000	2684600	45370000	2190700	1622700	1489300	0	2024600	7097000	7509500	0	12926000	0	3	2	1	4	11	13	2	11	1
T20B3.1	T20B3.1	T20B3.1;CE20086;WBGene00011850;status:Confirmed;UniProt:Q9XUN8;protein_id:CAB04738.1	6	2	6	5	0	0	6	4	3	6	2	6	5	0	0	6	4	3	6	2	6	5	0	0	6	4	3	69.255	12.2	4.6	12.8	12	0	0	12.5	7.9	6.6	34413000	11490000	21917000	19269000	0	0	25408000	7133200	6069200	9124200	5640700	5132300	5922300	0	0	7259300	4277900	6134700	8	2	10	5	0	0	7	4	3
T20B5.1	T20B5.1	T20B5.1;CE28680;WBGene00000161;locus:apa-2;status:Confirmed;UniProt:Q22601;protein_id:CCD68583.1	4	0	0	4	18	15	0	0	0	4	0	0	4	18	15	0	0	0	4	0	0	4	18	15	0	0	0	104.18	5	0	0	4.9	24.9	18.6	0	0	0	8763200	0	0	2731900	240120000	152630000	0	0	0	1566300	0	0	1043500	14918000	8065800	0	0	0	4	0	0	4	29	22	0	0	0
T20D3.2	T20D3.2	T20D3.2;CE03671;WBGene00011856;status:Confirmed;UniProt:O01254;protein_id:CAA92485.1	0	0	0	0	0	0	0	0	0	0	0	0	0	0	0	0	0	0	0	0	0	0	0	0	0	0	0	26.267	0	0	0	0	0	0	0	0	0	0	0	0	0	0	0	0	0	0	0	0	0	0	0	0	0	0	0	0	0	0	0	0	0	0	0	0
T20D3.6a;T20D3.6b	T20D3.6a;T20D3.6b	T20D3.6a;CE03674;WBGene00011859;status:Confirmed;UniProt:O01257;protein_id:CAA92488.1;T20D3.6b;CE48453;WBGene00011859;status:Confirmed;UniProt:S6F503;protein_id:CDG24081.1	1	1	0	0	0	0	0	0	0	1	1	0	0	0	0	0	0	0	1	1	0	0	0	0	0	0	0	15.138	10.4	10.4	0	0	0	0	0	0	0	2165400	4874400	0	0	0	0	0	0	0	0	0	0	0	0	0	0	0	0	2	3	0	0	0	0	0	0	0
T20D3.7b;T20D3.7d;T20D3.7a;T20D3.7c	T20D3.7b;T20D3.7d;T20D3.7a;T20D3.7c	T20D3.7b;CE42626;WBGene00006931;locus:vps-26;status:Partially_confirmed;UniProt:B3GWB9;protein_id:CAQ58124.1;T20D3.7d;CE48140;WBGene00006931;locus:vps-26;status:Partially_confirmed;UniProt:L8E6W6;protein_id:CCQ25652.1;T20D3.7a;CE28684;WBGene00006931;locus:	1	1	0	2	4	3	1	0	0	1	1	0	2	4	3	1	0	0	1	1	0	2	4	3	1	0	0	40.894	3.4	2.2	0	7	14	8.7	2.2	0	0	2266500	2735800	0	4695500	15302000	11297000	9143400	0	0	0	0	0	0	0	0	0	0	0	1	1	0	2	8	3	1	0	0
T20F5.2	T20F5.2	T20F5.2;CE13818;WBGene00003950;locus:pbs-4;status:Confirmed;UniProt:P91477;protein_id:CCD67779.1;Proteasome subunit beta type-2	1	0	0	2	2	3	1	0	0	1	0	0	2	2	3	1	0	0	1	0	0	2	2	3	1	0	0	22.808	4.5	0	0	10.9	10.9	14.9	6.4	0	0	5047400	0	0	7022500	4646600	14828000	1684900	0	0	0	0	0	2498800	0	2927800	0	0	0	1	0	0	2	3	5	1	0	0
T20F5.3	T20F5.3	T20F5.3;CE40717;WBGene00020625;locus:mrrf-1;status:Confirmed;UniProt:P91478;protein_id:CCD67783.1;Ribosome-recycling factor, mitochondrial	0	0	1	1	0	0	0	0	0	0	0	1	1	0	0	0	0	0	0	0	1	1	0	0	0	0	0	26.954	0	0	4.6	4.6	0	0	0	0	0	0	0	0	0	0	0	0	0	0	0	0	0	0	0	0	0	0	0	0	0	1	1	0	0	0	0	0
T20F5.6	T20F5.6	T20F5.6;CE28685;WBGene00020628;status:Confirmed;UniProt:P91482;protein_id:CCD67781.1	13	9	6	21	25	18	10	11	5	13	9	6	21	25	18	10	11	5	13	9	6	21	25	18	10	11	5	88.021	19	13.1	8.8	35.4	44	29.8	15.7	15.9	7.9	44696000	105420000	11787000	235240000	2060700000	2128400000	34304000	43662000	5741600	86467000	74127000	18351000	242120000	395430000	321130000	82470000	107720000	27105000	17	11	7	30	40	26	14	17	6
T20F5.7	T20F5.7	T20F5.7;CE13828;WBGene00020629;status:Confirmed;UniProt:P91483;protein_id:CCD67782.1	0	0	0	0	3	3	0	0	0	0	0	0	0	3	3	0	0	0	0	0	0	0	3	3	0	0	0	32.918	0	0	0	0	9.9	9.9	0	0	0	0	0	0	0	23689000	25568000	0	0	0	0	0	0	0	4849200	4860300	0	0	0	0	0	0	0	4	4	0	0	0
T20F7.1	T20F7.1	T20F7.1;CE44667;WBGene00020630;status:Confirmed;UniProt:O02169;protein_id:CCD71068.1	1	0	0	2	3	2	0	0	0	1	0	0	2	3	2	0	0	0	1	0	0	2	3	2	0	0	0	84.444	1.4	0	0	3.4	6.9	3.5	0	0	0	0	0	0	7446300	26060000	23485000	0	0	0	0	0	0	0	0	0	0	0	0	1	0	0	3	6	4	0	0	0
T20F7.6	T20F7.6	T20F7.6;CE29350;WBGene00020633;locus:aakg-2;status:Confirmed;UniProt:O02168;protein_id:CCD71066.1	2	0	0	1	2	1	0	0	0	2	0	0	1	2	1	0	0	0	2	0	0	1	2	1	0	0	0	47.451	5.2	0	0	2.6	5.4	2.6	0	0	0	8444100	0	0	2398300	1828600	0	0	0	0	0	0	0	0	0	0	0	0	0	2	0	0	1	2	1	0	0	0
T20G5.1	T20G5.1	T20G5.1;CE00480;WBGene00011867;locus:chc-1;status:Confirmed;UniProt:P34574;protein_id:CAA83003.1;Probable clathrin heavy chain 1	76	85	89	93	86	86	87	90	67	76	85	89	93	86	86	87	90	67	76	85	89	93	86	86	87	90	67	191.54	49.6	55.9	55.7	58.6	56	56.5	57.1	58.8	46.6	4241800000	5808300000	6842100000	5592800000	8435800000	6564600000	5071200000	4770000000	2034200000	199880000	235760000	236810000	206120000	153890000	136250000	275900000	286650000	224490000	167	208	251	212	237	223	233	219	148
T20G5.11	T20G5.11	T20G5.11;CE00630;WBGene00004326;locus:rde-4;status:Confirmed;UniProt:G5EBF5;protein_id:CAA83012.1	3	2	1	5	6	11	4	4	1	3	2	1	5	6	11	4	4	1	3	2	1	5	6	11	4	4	1	43.408	8.1	6	3.4	13.8	19	31.7	10.9	11.7	3.4	11061000	3909900	0	22668000	73252000	118880000	11911000	9373900	1500600	3260900	0	0	4221200	5137200	9185300	3801500	3639800	0	3	2	1	6	11	14	4	4	1
T20G5.2	T20G5.2	T20G5.2;CE00513;WBGene00000833;locus:cts-1;status:Confirmed;UniProt:P34575;protein_id:CAA83004.1;Probable citrate synthase, mitochondrial	5	0	2	5	7	7	5	3	2	5	0	2	5	7	7	5	3	2	5	0	2	5	7	7	5	3	2	51.54	12	0	4.3	10.7	19.2	16.2	12.2	7.3	5.8	25908000	0	9557300	29503000	91356000	60274000	24476000	14537000	3450100	7010000	0	3972700	8771400	8650600	8010500	8397000	7372600	4215100	7	0	2	7	10	11	7	2	4
T20G5.9	T20G5.9	T20G5.9;CE34095;WBGene00011871;status:Confirmed;UniProt:Q22615;protein_id:CAA83010.2	2	0	0	0	2	4	0	0	0	2	0	0	0	2	4	0	0	0	2	0	0	0	2	4	0	0	0	18.186	14.6	0	0	0	14.6	30.5	0	0	0	8517000	0	0	0	14130000	30532000	0	0	0	3930300	0	0	0	2781400	4419000	0	0	0	2	0	0	0	2	6	0	0	0
T20H4.3a;T20H4.3b	T20H4.3a;T20H4.3b	T20H4.3a;CE00748;WBGene00004189;locus:pars-1;status:Confirmed;UniProt:Q22620;protein_id:CCD73349.1;T20H4.3b;CE37410;WBGene00004189;locus:pars-1;status:Confirmed;UniProt:Q65ZK5;protein_id:CCD73350.1	22	24	20	22	25	22	16	19	9	22	24	20	22	25	22	16	19	9	22	24	20	22	25	22	16	19	9	65.818	40.3	49.4	41	45.6	47.5	46.1	33	41	17.2	240250000	182030000	193730000	141910000	445840000	331990000	82449000	86515000	31092000	18106000	13949000	14683000	10876000	11832000	12452000	10176000	10142000	12599000	32	33	28	28	38	35	23	28	9
T20H4.4	T20H4.4	T20H4.4;CE25120;WBGene00000080;locus:adr-2;status:Confirmed;UniProt:Q22618;protein_id:CCD73351.1;Probable double-stranded RNA-specific adenosine deaminase	2	0	1	0	6	3	0	0	0	2	0	1	0	6	3	0	0	0	2	0	1	0	6	3	0	0	0	55.319	5.5	0	3.8	0	14.5	6.5	0	0	0	10376000	0	1816000	0	30453000	14085000	0	0	0	0	0	0	0	0	0	0	0	0	2	0	2	0	7	4	0	0	0
T21B10.1	T21B10.1	T21B10.1;CE03683;WBGene00011883;locus:mrpl-50;status:Confirmed;UniProt:Q22623;protein_id:CAA92691.1	1	1	1	4	7	5	1	1	0	1	1	1	4	7	5	1	1	0	1	1	1	4	7	5	1	1	0	32.907	4.2	4.2	4.2	19.3	33.7	21.8	4.2	4.2	0	5653700	0	4290600	14605000	61608000	30470000	4600100	3497700	0	0	0	0	5929200	5279400	6420700	0	0	0	1	1	1	5	10	6	1	1	0
T21B10.2c;T21B10.2a;T21B10.2b	T21B10.2c;T21B10.2a;T21B10.2b	T21B10.2c;CE36954;WBGene00011884;locus:enol-1;status:Confirmed;UniProt:Q27527;protein_id:CAH10783.1;Enolase;T21B10.2a;CE03684;WBGene00011884;locus:enol-1;status:Confirmed;UniProt:Q27527;protein_id:CAA92692.1;Enolase;T21B10.2b;CE32730;WBGene00011884;locus:e	9	5	5	7	7	7	6	6	6	9	5	5	7	7	7	6	6	6	9	5	5	7	7	7	6	6	6	49.831	26	14.6	16.1	22.6	21.7	23.4	18.3	18.3	18.3	44503000	21689000	26218000	38834000	72334000	76956000	24039000	25588000	13426000	8545200	7627000	5725000	7699800	5120700	8711400	7248500	8029400	8420700	10	5	6	10	10	9	6	6	8
T21B10.3	T21B10.3	T21B10.3;CE23993;WBGene00011885;status:Confirmed;UniProt:Q22624;protein_id:CAA92693.2	8	9	14	23	19	14	12	11	6	8	9	14	23	19	14	12	11	6	8	9	14	23	19	14	12	11	6	135.53	6.6	8.1	12.8	20.9	18.3	13.3	11.3	10.3	5.4	189070000	301510000	319230000	235940000	257880000	246940000	205920000	177040000	117740000	55539000	63988000	62490000	48346000	27619000	29200000	58031000	47885000	69387000	13	14	24	30	33	24	20	16	10
T21B10.4	T21B10.4	T21B10.4;CE03686;WBGene00011886;status:Confirmed;UniProt:Q22625;protein_id:CAA92694.1	0	1	1	2	1	2	3	4	4	0	1	1	2	1	2	3	4	4	0	1	1	2	1	2	3	4	4	48.023	0	2.6	2.6	6.5	2.6	4.5	8.4	10.8	8.9	0	6063800	16423000	2204500	8116500	18829000	11541000	25917000	21198000	0	0	0	0	0	0	0	19954000	28289000	0	1	1	2	1	3	4	6	4
T21B10.7	T21B10.7	T21B10.7;CE16437;WBGene00000378;locus:cct-2;status:Confirmed;UniProt:P47207;protein_id:CAA92697.1;T-complex protein 1 subunit beta	21	21	24	25	26	23	24	27	20	21	21	24	25	26	23	24	27	20	21	21	24	25	26	23	24	27	20	56.974	49.3	50.1	57.1	59.2	56.7	52.2	55.2	66.9	45.9	542680000	382050000	577690000	751470000	868500000	712050000	621810000	866930000	201200000	41551000	35258000	37096000	49625000	28553000	29349000	68420000	88810000	49371000	35	34	46	44	50	37	51	54	34
T21C12.2	T21C12.2	T21C12.2;CE02347;WBGene00001993;locus:hpd-1;status:Confirmed;UniProt:Q22633;protein_id:CAA90315.1;4-hydroxyphenylpyruvate dioxygenase	0	0	0	0	0	0	0	0	0	0	0	0	0	0	0	0	0	0	0	0	0	0	0	0	0	0	0	44.383	0	0	0	0	0	0	0	0	0	0	0	0	0	0	0	0	0	0	0	0	0	0	0	0	0	0	0	0	0	0	0	0	0	0	0	0
T21C9.12	T21C9.12	T21C9.12;CE06481;WBGene00011897;locus:scpl-4;status:Confirmed;UniProt:Q22647;protein_id:CAA97339.1;Mitochondrial import inner membrane translocase subunit TIM50	2	0	0	0	6	6	0	0	0	2	0	0	0	6	6	0	0	0	2	0	0	0	6	6	0	0	0	51.378	6.4	0	0	0	17.9	22.1	0	0	0	936630	0	0	0	19094000	34843000	0	0	0	0	0	0	0	2006800	2670400	0	0	0	2	0	0	0	7	9	0	0	0
T21C9.4	T21C9.4	T21C9.4;CE06473;WBGene00011892;status:Confirmed;UniProt:Q22640;protein_id:CAA97332.1;Enhancer of rudimentary homolog	1	1	1	1	2	1	1	1	1	1	1	1	1	2	1	1	1	1	1	1	1	1	2	1	1	1	1	12.309	15.5	15.5	15.5	15.5	32	15.5	15.5	15.5	15.5	5089900	9676500	6930300	16709000	25732000	21603000	3884600	2818400	1649700	0	0	0	0	0	0	0	0	0	2	2	1	2	3	1	1	1	1
T21D12.3;T07A9.1a	T21D12.3	T21D12.3;CE31622;WBGene00020647;locus:pqbp-1.1;status:Confirmed;UniProt:O16786;protein_id:CCD72523.1	1	0	0	2	4	6	1	0	0	1	0	0	2	4	6	1	0	0	1	0	0	2	4	6	1	0	0	32.112	5.4	0	0	10.4	25.7	37.1	5.4	0	0	2769800	0	0	0	29389000	29145000	1280400	0	0	0	0	0	0	3598800	3424400	0	0	0	1	0	0	2	5	10	1	0	0
T21D12.4	T21D12.4	T21D12.4;CE18268;WBGene00003932;locus:pat-6;status:Confirmed;UniProt:O16785;protein_id:CCD72524.1;Paralyzed arrest at two-fold protein 6	8	4	2	6	8	3	4	3	2	8	4	2	6	8	3	4	3	2	8	4	2	6	8	3	4	3	2	43.001	25.1	13.6	6.1	19.7	24	10.9	13.3	10.1	6.1	34566000	15243000	12999000	26595000	46656000	21764000	5895000	6376400	3015400	7058300	3799700	3677900	5186400	4820400	3765600	3945600	3113400	2828100	8	5	2	11	13	5	4	3	3
T21E12.4a;T21E12.4b	T21E12.4a;T21E12.4b	T21E12.4a;CE23997;WBGene00000962;locus:dhc-1;status:Confirmed;UniProt:Q19020;protein_id:CCD64267.1;Dynein heavy chain, cytoplasmic;T21E12.4b;CE51690;WBGene00000962;locus:dhc-1;status:Confirmed;UniProt:A0A163VTS9;protein_id:SAP35528.1	18	37	22	27	43	50	0	2	0	18	37	22	27	43	50	0	2	0	18	37	22	27	43	50	0	2	0	521.57	4.2	10	6.1	7.1	11.8	13.6	0	0.5	0	53198000	105460000	60983000	76594000	177160000	343090000	0	3180500	0	8218100	11005000	7854100	7834700	9063700	17477000	0	0	0	23	47	27	29	55	61	0	2	0
T21E3.3	T21E3.3	T21E3.3;CE42650;WBGene00003072;locus:lrp-2;status:Confirmed;UniProt:O01768;protein_id:CCD71369.1	39	28	51	25	9	6	28	38	18	39	28	51	25	9	6	28	38	18	38	27	50	25	7	6	27	38	17	539.91	9.7	7.1	13.1	6.7	1.9	1.7	6.8	9.8	4.2	153790000	68310000	226210000	74779000	28794000	20585000	77880000	103590000	40256000	13105000	8618300	15011000	6250900	842030	718070	8961500	12551000	10905000	49	32	59	32	9	8	32	47	22
T21E8.3	T21E8.3	T21E8.3;CE31624;WBGene00004002;locus:pgp-8;status:Partially_confirmed;UniProt:G5EG03;protein_id:CAA94221.2	0	0	0	0	0	0	0	0	0	0	0	0	0	0	0	0	0	0	0	0	0	0	0	0	0	0	0	138.44	0	0	0	0	0	0	0	0	0	0	0	0	0	0	0	0	0	0	0	0	0	0	0	0	0	0	0	0	0	0	0	0	0	0	0	0
T21F4.1b;T21F4.1a	T21F4.1b;T21F4.1a	T21F4.1b;CE45952;WBGene00020658;status:Confirmed;UniProt:F5GU60;protein_id:CCD69509.1;T21F4.1a;CE07525;WBGene00020658;status:Partially_confirmed;UniProt:H2KZS0;protein_id:CCD69510.1	0	0	0	0	0	0	0	0	0	0	0	0	0	0	0	0	0	0	0	0	0	0	0	0	0	0	0	36.196	0	0	0	0	0	0	0	0	0	0	0	0	0	0	0	0	0	0	0	0	0	0	0	0	0	0	0	0	0	0	0	0	0	0	0	0
T21G5.3	T21G5.3	T21G5.3;CE25121;WBGene00001598;locus:glh-1;status:Confirmed;UniProt:P34689;protein_id:CCD67591.1;ATP-dependent RNA helicase glh-1	12	11	9	20	19	23	6	8	3	12	11	9	20	19	23	6	8	3	4	4	1	8	6	9	0	3	0	79.779	17.7	16	16.5	35.4	32.2	38.3	10.4	14.7	5.8	108250000	61666000	51612000	329240000	427640000	517010000	23747000	25843000	7986100	21467000	13003000	8044300	32420000	23136000	29624000	6378500	7648400	4535400	18	11	13	36	34	40	8	9	3
T21G5.5a;T21G5.5b;T21G5.5c;T21G5.5d	T21G5.5a;T21G5.5b;T21G5.5c;T21G5.5d	T21G5.5a;CE32731;WBGene00006423;locus:asd-2;status:Confirmed;UniProt:O02065;protein_id:CCD67593.1;T21G5.5b;CE13896;WBGene00006423;locus:asd-2;status:Confirmed;UniProt:G5EFG9;protein_id:CCD67594.1;T21G5.5c;CE37411;WBGene00006423;locus:asd-2;status:Confirmed	2	0	1	1	3	3	0	0	0	2	0	1	1	3	3	0	0	0	2	0	1	1	3	3	0	0	0	35.839	9.5	0	5.2	5.2	14.3	15.9	0	0	0	9899200	0	2431000	4428100	24506000	21079000	0	0	0	0	0	0	0	0	0	0	0	0	3	0	2	1	5	3	0	0	0
T21H3.3a;T21H3.3b	T21H3.3a;T21H3.3b	T21H3.3a;CE13902;WBGene00000552;locus:cmd-1;status:Confirmed;UniProt:O16305;protein_id:CCD69969.1;Calmodulin;T21H3.3b;CE50997;WBGene00000552;locus:cmd-1;status:Confirmed;UniProt:A0A0K3AVX0;protein_id:CTQ86902.1	3	2	2	4	4	4	3	2	2	3	2	2	4	4	4	3	2	2	3	2	2	4	4	4	3	2	2	16.824	22.1	13.4	14.1	29.5	29.5	29.5	21.5	16.8	13.4	26826000	11207000	14348000	19234000	60906000	21673000	11074000	1543600	5669800	10257000	0	6745300	6708400	9155200	5583500	6957900	0	6894800	5	2	5	4	5	4	4	2	3
T21H8.1h;T21H8.1j;T21H8.1g;T21H8.1i;T21H8.1l;T21H8.1k;T21H8.1m;T21H8.1n;T21H8.1s;T21H8.1r;T21H8.1a;T21H8.1b;T21H8.1c;T21H8.1d;T21H8.1f;T21H8.1e;T21H8.1p;T21H8.1o;T21H8.1q	T21H8.1h;T21H8.1j;T21H8.1g;T21H8.1i;T21H8.1l;T21H8.1k;T21H8.1m;T21H8.1n;T21H8.1s;T21H8.1r;T21H8.1a;T21H8.1b;T21H8.1c;T21H8.1d;T21H8.1f;T21H8.1e	T21H8.1h;CE51532;WBGene00011904;locus:hlb-1;status:Partially_confirmed;UniProt:A0A131MBY3;protein_id:CZR14638.1;T21H8.1j;CE51332;WBGene00011904;locus:hlb-1;status:Partially_confirmed;UniProt:A0A131MBC5;protein_id:CZR14640.1;T21H8.1g;CE51523;WBGene00011904;	3	4	2	6	3	2	6	10	0	3	4	2	6	3	2	6	10	0	3	4	2	6	3	2	6	10	0	112.71	3.2	4.1	2.7	7.3	3.4	2.8	7.3	11.6	0	9058000	9484700	5207200	17186000	7967300	2929800	14545000	28122000	0	2651000	2010500	1771800	2904100	0	0	3527300	7536300	0	5	4	2	6	3	2	8	11	0
T22A3.3b;T22A3.3a	T22A3.3b;T22A3.3a	T22A3.3b;CE38421;WBGene00003083;locus:lst-1;status:Confirmed;UniProt:Q564V2;protein_id:CAI79225.1;T22A3.3a;CE38420;WBGene00003083;locus:lst-1;status:Confirmed;UniProt:P91820;protein_id:CAB03381.2	0	0	0	1	3	1	0	0	0	0	0	0	1	3	1	0	0	0	0	0	0	1	3	1	0	0	0	26.196	0	0	0	3.4	9	3.4	0	0	0	0	0	0	2052400	16728000	4245000	0	0	0	0	0	0	0	0	0	0	0	0	0	0	0	1	4	1	0	0	0
T22A3.5a;T22A3.5b	T22A3.5a;T22A3.5b	T22A3.5a;CE48538;WBGene00011908;locus:pash-1;status:Confirmed;UniProt:U4PRH5;protein_id:CDH93180.1;T22A3.5b;CE48740;WBGene00011908;locus:pash-1;status:Confirmed;UniProt:U4PEM4;protein_id:CDH93181.1	0	0	0	0	2	1	0	0	0	0	0	0	0	2	1	0	0	0	0	0	0	0	2	1	0	0	0	84.236	0	0	0	0	3.7	2.3	0	0	0	0	0	0	0	7185200	4085600	0	0	0	0	0	0	0	0	0	0	0	0	0	0	0	0	3	1	0	0	0
T22A3.8	T22A3.8	T22A3.8;CE31067;WBGene00002248;locus:lam-3;status:Confirmed;UniProt:G5ECE3;protein_id:CAB03385.3	0	0	0	0	0	0	0	0	0	0	0	0	0	0	0	0	0	0	0	0	0	0	0	0	0	0	0	343.79	0	0	0	0	0	0	0	0	0	0	0	0	0	0	0	0	0	0	0	0	0	0	0	0	0	0	0	0	0	0	0	0	0	0	0	0
T22B11.5a;T22B11.5b	T22B11.5a;T22B11.5b	T22B11.5a;CE28486;WBGene00020679;locus:ogdh-1;status:Confirmed;UniProt:O61199;protein_id:CCD70240.1;2-oxoglutarate dehydrogenase, mitochondrial;T22B11.5b;CE48823;WBGene00020679;locus:ogdh-1;status:Confirmed;UniProt:U4PC51;protein_id:CDH93321.1	1	0	0	0	4	3	1	2	0	1	0	0	0	4	3	1	2	0	1	0	0	0	4	3	1	2	0	115.66	1	0	0	0	6.4	3.6	1	2.3	0	4644400	0	0	0	27761000	0	0	1365500	0	0	0	0	0	1934800	0	0	0	0	1	0	0	0	6	3	1	3	0
T22C1.1	T22C1.1	T22C1.1;CE36611;WBGene00011912;status:Confirmed;UniProt:Q22662;protein_id:CAA99920.2	1	0	1	0	2	2	0	0	0	1	0	1	0	2	2	0	0	0	1	0	1	0	2	2	0	0	0	40.991	3.4	0	3.4	0	7.6	7	0	0	0	2207800	0	2005200	0	5347200	20608000	0	0	0	0	0	0	0	0	0	0	0	0	2	0	2	0	2	2	0	0	0
T22C1.6	T22C1.6	T22C1.6;CE24002;WBGene00011917;status:Confirmed;UniProt:Q22666;protein_id:CAA99923.2	7	3	4	3	11	12	1	1	0	7	3	4	3	11	12	1	1	0	7	3	4	3	11	12	1	1	0	38.338	21.2	7.2	12.2	10.4	30.7	33.4	2.1	2.7	0	23329000	6658700	15432000	17607000	109990000	128820000	1795000	3050100	0	4908100	1368800	2118100	3687700	9419700	9803500	0	0	0	8	4	4	3	13	13	2	1	0
T22C1.9	T22C1.9	T22C1.9;CE32498;WBGene00011919;status:Confirmed;UniProt:Q22669;protein_id:CAA99925.2	0	0	0	0	0	0	0	0	0	0	0	0	0	0	0	0	0	0	0	0	0	0	0	0	0	0	0	22.277	0	0	0	0	0	0	0	0	0	0	0	0	0	0	0	0	0	0	0	0	0	0	0	0	0	0	0	0	0	0	0	0	0	0	0	0
T22D1.10	T22D1.10	T22D1.10;CE17254;WBGene00020687;locus:ruvb-2;status:Confirmed;UniProt:Q9GZH2;protein_id:CCD62026.1;RuvB-like 2	3	6	1	5	8	8	0	0	0	3	6	1	5	8	8	0	0	0	3	6	1	5	8	8	0	0	0	49.298	9.2	17.6	3.6	13.2	22.1	20.3	0	0	0	10312000	11021000	2207400	11053000	35528000	41262000	0	0	0	3388900	2757200	0	2732000	2715600	3116600	0	0	0	3	6	1	8	8	8	0	0	0
T22D1.11	T22D1.11	T22D1.11;CE17255;WBGene00020688;status:Confirmed;UniProt:Q9GZG9;protein_id:CCD62027.1	9	11	12	11	12	11	13	12	10	9	11	12	11	12	11	13	12	10	9	11	12	11	12	11	13	12	10	67.085	20.2	22.5	24	22.5	24	20.8	25.2	22	18.9	280160000	386590000	494500000	339140000	602350000	393770000	693130000	494380000	254850000	62697000	67969000	77588000	52326000	44634000	33789000	161220000	131230000	132980000	18	27	30	23	25	26	36	26	27
T22D1.3a;T22D1.3e;T22D1.3c	T22D1.3a;T22D1.3e;T22D1.3c	T22D1.3a;CE30188;WBGene00020682;status:Confirmed;UniProt:Q9GZH3;protein_id:CCD62017.1;Inosine-5-monophosphate dehydrogenase;T22D1.3e;CE49287;WBGene00020682;status:Confirmed;UniProt:V6CIZ1;protein_id:CDK13408.1;T22D1.3c;CE49453;WBGene00020682;status:Confir	4	0	0	3	1	2	0	0	0	4	0	0	3	1	2	0	0	0	4	0	0	3	1	2	0	0	0	58.17	8.1	0	0	7.5	2.1	5.4	0	0	0	8865000	0	0	5447500	0	9823700	0	0	0	0	0	0	0	0	0	0	0	0	4	0	0	3	1	4	0	0	0
T22D1.4	T22D1.4	T22D1.4;CE33704;WBGene00020683;locus:ribo-1;status:Confirmed;UniProt:Q9GZH4;protein_id:CCD62020.1;Dolichyl-diphosphooligosaccharide--protein glycosyltransferase subunit 1	6	7	5	6	10	10	3	7	0	6	7	5	6	10	10	3	7	0	6	7	5	6	10	10	3	7	0	65.736	11.8	15.9	12.5	12.6	22.4	21.2	7.7	14.8	0	23748000	27910000	17035000	24989000	74004000	39202000	7632100	23661000	0	4378600	5711200	3567000	4426500	5228800	4840800	4252700	6118100	0	5	12	7	9	13	12	3	11	0
T22D1.9	T22D1.9	T22D1.9;CE17253;WBGene00004458;locus:rpn-1;status:Confirmed;UniProt:Q9GZH5;protein_id:CCD62025.1	30	32	34	34	27	28	27	25	13	30	32	34	34	27	28	27	25	13	30	32	34	34	27	28	27	25	13	107.38	36	40.5	42.8	40.8	35.1	39.1	33.8	35.7	19.7	419510000	528340000	633850000	510450000	667400000	867370000	316660000	234000000	83316000	56310000	52856000	60783000	48489000	36316000	45190000	51389000	37591000	40883000	46	49	52	53	46	48	45	36	16
T22E5.5	T22E5.5	T22E5.5;CE04994;WBGene00003495;locus:mup-2;status:Confirmed;UniProt:Q27371;protein_id:CCD72846.1;Troponin T	4	0	0	0	1	1	0	1	0	4	0	0	0	1	1	0	1	0	3	0	0	0	1	0	0	1	0	47.041	9.4	0	0	0	2	1.7	0	2	0	0	0	0	0	0	0	0	0	0	0	0	0	0	0	0	0	0	0	5	0	0	0	1	1	0	1	0
T22F3.2a;T22F3.2b	T22F3.2a	T22F3.2a;CE47900;WBGene00020695;status:Confirmed;UniProt:H2L010;protein_id:CCD70896.2	0	0	0	0	4	1	0	0	0	0	0	0	0	4	1	0	0	0	0	0	0	0	4	1	0	0	0	44.863	0	0	0	0	13.7	2.8	0	0	0	0	0	0	0	31008000	0	0	0	0	0	0	0	0	0	0	0	0	0	0	0	0	0	6	1	0	0	0
T22F3.3a;T22F3.3b;T22F3.3c;T22F3.3d	T22F3.3a;T22F3.3b;T22F3.3c	T22F3.3a;CE24003;WBGene00020696;status:Confirmed;UniProt:Q9N5U1;protein_id:CCD70898.1;Alpha-1,4 glucan phosphorylase;T22F3.3b;CE20769;WBGene00020696;status:Confirmed;UniProt:Q86NC1;protein_id:CCD70899.1;Alpha-1,4 glucan phosphorylase;T22F3.3c;CE51432;WBGen	13	16	14	16	17	17	9	14	1	13	16	14	16	17	17	9	14	1	13	16	14	16	17	17	9	14	1	101.61	16.6	21.3	18.8	23.5	24.4	25.4	13.6	18.4	0.9	49505000	95800000	63443000	73581000	123820000	132890000	22123000	28258000	0	5873700	10628000	6418500	7775200	6530900	7556200	5264600	6507600	0	16	21	19	20	26	21	11	15	1
T22F3.4a;T22F3.4b	T22F3.4a	T22F3.4a;CE13968;WBGene00004422;locus:rpl-11.1;status:Confirmed;UniProt:Q94300;protein_id:CCD70900.1;60S ribosomal protein L11-1	4	6	4	7	9	10	5	6	5	4	6	4	7	9	10	5	6	5	0	1	0	1	2	3	0	1	0	22.714	20.4	36.2	20.4	47.4	48.5	56.6	27	36.2	27	1205700000	782220000	535790000	1460900000	6561800000	6041100000	269090000	265080000	141700000	579030000	284270000	225680000	554510000	1270000000	1361000000	184020000	184190000	250860000	14	26	8	61	104	151	17	21	8
T22G5.5a;T22G5.5b	T22G5.5a;T22G5.5b	T22G5.5a;CE31996;WBGene00011932;locus:sptl-3;status:Confirmed;UniProt:Q9XVI6;protein_id:CAB03390.2;Serine palmitoyltransferase 3;T22G5.5b;CE47328;WBGene00011932;locus:sptl-3;status:Partially_confirmed;UniProt:Q9XVI6;protein_id:CCG28222.1;Serine palmitoyltr	0	0	1	0	0	0	0	0	0	0	0	1	0	0	0	0	0	0	0	0	1	0	0	0	0	0	0	56.333	0	0	3.7	0	0	0	0	0	0	0	0	2530400	0	0	0	0	0	0	0	0	0	0	0	0	0	0	0	0	0	1	0	0	0	0	0	0
T22H6.2a;T22H6.2b	T22H6.2a;T22H6.2b	T22H6.2a;CE47944;WBGene00011938;locus:alh-13;status:Confirmed;UniProt:P54889;protein_id:CAA90672.2;Glutamate 5-kinase;T22H6.2b;CE47964;WBGene00011938;locus:alh-13;status:Confirmed;UniProt:P54889;protein_id:CAC35828.2;Glutamate 5-kinase	12	8	8	8	13	15	5	6	2	12	8	8	8	13	15	5	6	2	12	8	8	8	13	15	5	6	2	86.443	19	14.6	14.2	13.8	21.8	23	7.6	10.5	2.9	84798000	35936000	38516000	25569000	181990000	148990000	18006000	10951000	4085900	10767000	6141200	5551100	4268200	8212000	8429900	4554100	2900100	1913600	14	11	10	9	20	22	5	7	2
T22H6.6c;T22H6.6b;T22H6.6a	T22H6.6c;T22H6.6b;T22H6.6a	T22H6.6c;CE40398;WBGene00001560;locus:gei-3;status:Confirmed;UniProt:Q0G834;protein_id:CAL36515.1;T22H6.6b;CE40397;WBGene00001560;locus:gei-3;status:Partially_confirmed;UniProt:Q0G833;protein_id:CAL36516.1;T22H6.6a;CE31625;WBGene00001560;locus:gei-3;status	1	0	0	0	1	1	0	0	0	1	0	0	0	1	1	0	0	0	1	0	0	0	1	1	0	0	0	33.036	3.8	0	0	0	3.8	3.8	0	0	0	0	0	0	0	0	0	0	0	0	0	0	0	0	0	0	0	0	0	0	0	0	0	0	0	0	0	0
T22H9.1a;T22H9.1b	T22H9.1a;T22H9.1b	T22H9.1a;CE21711;WBGene00020705;status:Confirmed;UniProt:Q8MNX1;protein_id:CCD74230.1;T22H9.1b;CE50848;WBGene00020705;status:Confirmed;UniProt:A0A0K3AV58;protein_id:CTQ86905.1	3	3	4	3	1	3	3	0	2	3	3	4	3	1	3	3	0	2	3	3	4	3	1	3	3	0	2	53.023	5.7	5.5	8.8	5.7	1.8	7	6.8	0	3.5	12379000	12650000	21787000	3593300	0	1932100	7317700	0	5471500	0	8658300	5852500	0	0	0	7662300	0	11099000	4	4	5	4	1	3	4	0	2
T23B12.2	T23B12.2	T23B12.2;CE14028;WBGene00020717;locus:mrpl-4;status:Confirmed;UniProt:O17005;protein_id:CCD72914.1	3	0	3	6	6	5	1	1	0	3	0	3	6	6	5	1	1	0	3	0	3	6	6	5	1	1	0	34.302	8.7	0	12.4	21.4	21.7	19.1	3	3	0	5482400	0	6144400	22196000	44530000	35597000	2026600	2496000	0	0	0	0	5233500	4856800	4845100	0	0	0	4	0	4	7	9	10	1	2	0
T23B12.3	T23B12.3	T23B12.3;CE14030;WBGene00020718;locus:mrps-2;status:Confirmed;UniProt:O17004;protein_id:CCD72915.1	4	3	6	7	6	4	3	3	2	4	3	6	7	6	4	3	3	2	4	3	6	7	6	4	3	3	2	29.499	16.3	16.3	29.2	39	29.2	25.4	16.3	16.3	12.5	24701000	16622000	46952000	54069000	61559000	33296000	19110000	14399000	8178000	10883000	7748700	11210000	12658000	7514900	7364800	9161600	9836100	10588000	7	5	7	10	8	4	5	3	3
T23B12.4	T23B12.4	T23B12.4;CE29351;WBGene00020719;locus:natc-1;status:Confirmed;UniProt:O17003;protein_id:CCD72916.1	3	4	5	8	14	13	4	4	1	3	4	5	8	14	13	4	4	1	3	4	5	8	14	13	4	4	1	91.473	4.3	6.4	8.5	11.4	24	21.4	5.9	6.1	1.4	13219000	20361000	11831000	27284000	150780000	98732000	13622000	14725000	2363300	3629700	4814600	3208500	4833400	12852000	8481900	4114400	5054700	0	3	4	6	13	19	17	5	4	1
T23B5.1a;T23B5.1b	T23B5.1a;T23B5.1b	T23B5.1a;CE18281;WBGene00011939;locus:prmt-3;status:Confirmed;UniProt:O02325;protein_id:CAB07676.1;T23B5.1b;CE39779;WBGene00011939;locus:prmt-3;status:Confirmed;UniProt:Q2EEM4;protein_id:CAJ76953.1	12	7	8	12	18	19	5	6	2	12	7	8	12	18	19	5	6	2	12	7	8	12	18	19	5	6	2	77.764	20	11.3	14.9	19.4	30.9	33.2	8.2	9.6	3.4	71872000	25115000	32853000	74578000	274960000	183930000	14820000	12937000	4207800	10309000	4943900	5164100	8790000	14374000	13275000	3348800	3618900	3097600	18	7	9	14	23	24	6	8	3
T23B5.4a;T23B5.4b	T23B5.4a;T23B5.4b	T23B5.4a;CE45582;WBGene00011941;status:Confirmed;UniProt:Q7YWT5;protein_id:CAE17950.2;T23B5.4b;CE45527;WBGene00011941;status:Partially_confirmed;UniProt:E5QCJ3;protein_id:CBY25203.1	0	0	3	1	0	0	0	2	0	0	0	3	1	0	0	0	2	0	0	0	3	1	0	0	0	2	0	15.672	0	0	29.3	15	0	0	0	21.1	0	0	0	19893000	5277300	0	0	0	4247200	0	0	0	6397700	0	0	0	0	3766500	0	0	0	3	1	0	0	0	2	0
T23C6.1	T23C6.1	T23C6.1;CE07526;WBGene00007011;locus:mdt-1.2;status:Confirmed;UniProt:O02042;protein_id:CCD61703.1;Mediator of RNA polymerase II transcription subunit 1.2	0	1	0	0	1	2	0	0	0	0	1	0	0	1	2	0	0	0	0	1	0	0	1	2	0	0	0	60.119	0	3.3	0	0	1.5	5.2	0	0	0	0	0	0	0	54463000	4013600	0	0	0	0	0	0	0	0	0	0	0	0	0	1	0	0	1	2	0	0	0
T23C6.4	T23C6.4	T23C6.4;CE07529;WBGene00020726;status:Confirmed;UniProt:O02040;protein_id:CCD61705.1	7	3	3	9	10	8	2	0	0	7	3	3	9	10	8	2	0	0	7	3	3	9	10	8	2	0	0	38.69	20.5	11.7	11.1	34.9	32.8	32.3	6.2	0	0	30434000	13941000	11559000	78218000	121440000	130260000	5210400	0	0	6104100	4391800	3964800	16524000	11226000	10490000	2139400	0	0	9	5	4	14	19	16	4	0	0
T23D8.3	T23D8.3	T23D8.3;CE14052;WBGene00011944;status:Confirmed;UniProt:O02327;protein_id:CAB03401.1;Protein LTV1 homolog	0	0	1	0	0	0	0	0	0	0	0	1	0	0	0	0	0	0	0	0	1	0	0	0	0	0	0	47.665	0	0	3.9	0	0	0	0	0	0	0	0	0	0	0	0	0	0	0	0	0	0	0	0	0	0	0	0	0	0	1	0	0	0	0	0	0
T23D8.4	T23D8.4	T23D8.4;CE18958;WBGene00001226;locus:eif-3.C;status:Confirmed;UniProt:O02328;protein_id:CAB03403.1;Eukaryotic translation initiation factor 3 subunit C	21	14	14	25	37	36	11	19	6	21	14	14	25	37	36	11	19	6	21	14	14	25	37	36	11	19	6	103.84	24.4	17.6	18.4	27.8	43.4	35	13.9	23.5	7.5	161420000	102490000	98212000	246850000	1718200000	1416500000	61486000	153810000	18622000	18791000	13979000	12144000	23138000	68041000	68577000	9753500	24530000	6109300	34	20	19	34	67	59	16	29	8
T23E7.2a;T23E7.2b;T23E7.2c	T23E7.2a;T23E7.2b	T23E7.2a;CE48155;WBGene00020732;status:Confirmed;UniProt:H2KZS2;protein_id:CCD83561.2;T23E7.2b;CE48130;WBGene00020732;status:Confirmed;UniProt:H2KZS3;protein_id:CCD83562.2	4	1	3	6	3	1	0	0	0	0	0	0	0	0	0	0	0	0	0	0	0	0	0	0	0	0	0	108.07	5.9	1.6	4.3	7.7	5.4	1.4	0	0	0	0	0	0	0	0	0	0	0	0	0	0	0	0	0	0	0	0	0	0	0	0	0	0	0	0	0	0
T23E7.2e;T23E7.2f	T23E7.2e;T23E7.2f	T23E7.2e;CE31244;WBGene00020732;status:Confirmed;UniProt:Q8MXJ1;protein_id:CCD83565.1;T23E7.2f;CE48107;WBGene00020732;status:Confirmed;UniProt:L8E6J9;protein_id:CCQ25669.1	4	1	3	7	3	1	0	0	0	4	1	3	7	3	1	0	0	0	0	0	0	1	0	0	0	0	0	98.283	6.4	1.8	4.6	10.1	5.8	1.5	0	0	0	4520900	3240800	4962200	21900000	15677000	0	0	0	0	0	0	1526700	3586600	878980	0	0	0	0	4	1	4	9	4	1	0	0	0
T23F11.1	T23F11.1	T23F11.1;CE24009;WBGene00011953;locus:ppm-2;status:Confirmed;UniProt:P49596;protein_id:CAA86456.2;Probable protein phosphatase 2C T23F11.1	2	1	0	1	2	1	1	1	0	2	1	0	1	2	1	1	1	0	2	1	0	1	2	1	1	1	0	39.064	5.6	2.8	0	2.8	5.1	2.2	2.8	2.8	0	10159000	2295500	0	2668800	0	5552800	0	1587000	0	0	0	0	0	0	0	0	0	0	2	2	0	2	2	1	1	2	0
T23F2.1	T23F2.1	T23F2.1;CE28488;WBGene00044623;locus:bus-8;status:Confirmed;UniProt:G5ECB6;protein_id:CCD68065.1	4	0	1	0	0	1	1	0	0	4	0	1	0	0	1	1	0	0	4	0	1	0	0	1	1	0	0	50.348	7.6	0	1.8	0	0	1.8	1.8	0	0	22167000	0	3249100	0	0	5925000	2685700	0	0	0	0	0	0	0	0	0	0	0	4	0	1	0	0	2	1	0	0
T23F6.4a;T23F6.4b	T23F6.4a	T23F6.4a;CE18963;WBGene00004315;locus:rbd-1;status:Confirmed;UniProt:Q9XU67;protein_id:CAB05631.1	0	0	0	0	10	6	0	0	0	0	0	0	0	10	6	0	0	0	0	0	0	0	10	6	0	0	0	98.042	0	0	0	0	16.3	8.1	0	0	0	0	0	0	0	41659000	11603000	0	0	0	0	0	0	0	0	0	0	0	0	0	0	0	0	15	7	0	0	0
T23G11.3	T23G11.3	T23G11.3;CE14096;WBGene00001595;locus:gld-1;status:Confirmed;UniProt:Q17339;protein_id:CAB03417.1;Female germline-specific tumor suppressor gld-1	0	0	0	0	0	0	0	0	0	0	0	0	0	0	0	0	0	0	0	0	0	0	0	0	0	0	0	50.586	0	0	0	0	0	0	0	0	0	0	0	0	0	0	0	0	0	0	0	0	0	0	0	0	0	0	0	0	0	0	0	0	0	0	0	0
T23G11.4	T23G11.4	T23G11.4;CE14098;WBGene00011969;status:Confirmed;UniProt:Q9XVH9;protein_id:CAB03415.1	0	0	0	0	1	1	0	0	0	0	0	0	0	1	1	0	0	0	0	0	0	0	1	1	0	0	0	26.954	0	0	0	0	6.2	6.2	0	0	0	0	0	0	0	0	0	0	0	0	0	0	0	0	0	0	0	0	0	0	0	0	0	1	1	0	0	0
T23G11.7b	T23G11.7b	T23G11.7b;CE41267;WBGene00011972;status:Confirmed;UniProt:O45812;protein_id:CAB03419.4	1	0	0	2	1	2	0	0	0	1	0	0	2	1	2	0	0	0	1	0	0	2	1	2	0	0	0	34.471	2.9	0	0	8.3	4.5	8.3	0	0	0	2327600	0	0	6247500	4987200	14665000	0	0	0	0	0	0	2077000	0	2713800	0	0	0	1	0	0	3	1	3	0	0	0
T23G5.1	T23G5.1	T23G5.1;CE00331;WBGene00004391;locus:rnr-1;status:Confirmed;UniProt:Q03604;protein_id:CAA79574.1;Ribonucleoside-diphosphate reductase large subunit	15	20	14	23	28	27	17	18	7	15	20	14	23	28	27	17	18	7	15	20	14	23	28	27	17	18	7	88.969	19.5	29.3	22.6	38.2	50.4	46.1	28.2	26.8	8.4	166930000	265310000	131220000	347220000	912910000	784830000	162200000	128060000	41104000	24120000	28907000	13340000	32119000	37489000	30756000	27976000	23417000	18347000	18	31	22	34	61	46	30	28	11
T23G5.2a;T23G5.2b	T23G5.2a	T23G5.2a;CE39782;WBGene00011962;status:Confirmed;UniProt:Q03606;protein_id:CAJ76964.1;CRAL-TRIO domain-containing protein T23G5.2	2	0	0	2	2	3	1	1	0	2	0	0	2	2	3	1	1	0	2	0	0	2	2	3	1	1	0	81.081	3.6	0	0	2.9	3.2	4.6	1.7	1.7	0	1553300	0	0	8326300	14182000	10708000	983650	1217400	0	0	0	0	0	0	0	0	0	0	2	0	0	2	3	4	2	2	0
T23G7.1	T23G7.1	T23G7.1;CE21197;WBGene00001061;locus:dpl-1;status:Confirmed;UniProt:Q22703;protein_id:CAA92699.1;Transcription factor dpl-1	8	8	4	14	13	15	6	4	4	8	8	4	14	13	15	6	4	4	8	8	4	14	13	15	6	4	4	67.929	17.7	18.1	9.4	37.3	31.9	36	14.2	9.5	10.2	35932000	46190000	20040000	103390000	181540000	197630000	17986000	11852000	5902800	8738000	8420900	3284600	14878000	13817000	18433000	6609600	4367500	4542400	9	12	5	18	18	23	10	4	4
T23G7.3	T23G7.3	T23G7.3;CE03704;WBGene00011966;status:Confirmed;UniProt:Q22705;protein_id:CAA92701.1	1	0	2	1	0	0	0	1	0	1	0	2	1	0	0	0	1	0	1	0	2	1	0	0	0	1	0	39.036	3.2	0	6.5	3.2	0	0	0	3.2	0	2853300	0	10120000	0	0	0	0	1827800	0	0	0	0	0	0	0	0	0	0	2	0	4	1	0	0	0	1	0
T23G7.4	T23G7.4	T23G7.4;CE03705;WBGene00004752;locus:sec-5;status:Confirmed;UniProt:Q22706;protein_id:CAA92702.1;Exocyst complex component 2	0	0	0	0	0	1	0	0	0	0	0	0	0	0	1	0	0	0	0	0	0	0	0	1	0	0	0	100.41	0	0	0	0	0	1.4	0	0	0	0	0	0	0	0	3175100	0	0	0	0	0	0	0	0	0	0	0	0	0	0	0	0	0	2	0	0	0
T23G7.5a	T23G7.5a	T23G7.5a;CE48135;WBGene00011967;locus:pir-1;status:Confirmed;UniProt:Q22707;protein_id:CAA92703.2	3	1	2	4	6	4	1	1	0	3	1	2	4	6	4	1	1	0	3	1	2	4	6	4	1	1	0	27.061	14.2	3.9	11.2	20.6	30.5	16.3	3.9	7.3	0	8111000	2546600	7422600	12083000	62558000	5995600	0	1916100	0	3773200	0	2816700	4693900	5739700	0	0	0	0	3	2	4	5	9	6	1	1	0
T23H2.3	T23H2.3	T23H2.3;CE41936;WBGene00020742;status:Confirmed;UniProt:P91494;protein_id:CCD70774.1	5	3	2	9	9	10	2	4	0	5	3	2	9	9	10	2	4	0	5	3	2	9	9	10	2	4	0	111.96	6.5	4.9	3.7	12.2	12.1	13.3	3.1	5.9	0	12480000	8210200	5020800	46091000	73276000	66688000	2475600	8456300	0	4393500	2737400	0	7132000	5878700	6788200	0	2856200	0	6	5	2	11	11	14	2	4	0
T24A11.1b;T24A11.1a	T24A11.1b;T24A11.1a	T24A11.1b;CE42568;WBGene00003476;locus:mtm-3;status:Confirmed;UniProt:Q22712;protein_id:CAA88884.2;Myotubularin-related protein 3;T24A11.1a;CE28087;WBGene00003476;locus:mtm-3;status:Confirmed;UniProt:Q22712;protein_id:CAB61017.2;Myotubularin-related protei	1	1	1	8	6	10	0	2	0	1	1	1	8	6	10	0	2	0	1	1	1	8	6	10	0	2	0	108.19	0.8	1.6	1.6	9.7	6.9	11.3	0	2.2	0	0	4057000	2577600	14123000	15947000	21114000	0	1197400	0	0	0	0	1690600	0	2668600	0	0	0	1	2	1	11	7	10	0	2	0
T24B8.1a	T24B8.1a	T24B8.1a;CE03709;WBGene00004446;locus:rpl-32;status:Confirmed;UniProt:Q22716;protein_id:CAA92757.1	9	9	7	8	9	8	6	7	8	9	9	7	8	9	8	6	7	8	3	2	2	3	3	2	2	2	3	15.516	44.8	39.6	38.1	43.3	43.3	48.5	37.3	38.1	43.3	1908000000	2489700000	2340400000	2046300000	7675900000	6586600000	1341300000	1329100000	704200000	424530000	539020000	377490000	361400000	610110000	687360000	395170000	424330000	596790000	32	42	35	39	59	61	27	41	27
T24B8.1b	T24B8.1b	T24B8.1b;CE43313;WBGene00004446;locus:rpl-32;status:Confirmed;UniProt:B7WN95;protein_id:CAT01058.1	7	8	5	6	8	8	5	6	6	1	1	0	1	2	2	1	1	1	1	1	0	1	2	2	1	1	1	9.0994	61.7	61.7	48.1	59.3	61.7	79	58	59.3	59.3	25472000	28052000	0	26608000	86020000	76968000	13099000	15279000	12821000	0	0	0	0	22949000	25414000	0	0	0	2	1	0	1	2	7	2	2	2
T24B8.2	T24B8.2	T24B8.2;CE03710;WBGene00011976;status:Confirmed;UniProt:Q22718;protein_id:CAA92759.1	3	0	1	2	4	4	0	0	0	3	0	1	2	4	4	0	0	0	3	0	1	2	4	4	0	0	0	47.261	8.8	0	2.9	5.8	11.9	11.7	0	0	0	7837500	0	3286300	6364500	20752000	22690000	0	0	0	2500200	0	0	2759600	3102400	3579600	0	0	0	3	0	1	2	4	5	0	0	0
T24B8.4a;T24B8.4b	T24B8.4a;T24B8.4b	T24B8.4a;CE44440;WBGene00011978;status:Confirmed;UniProt:Q22715;protein_id:CAA92756.3;T24B8.4b;CE45419;WBGene00011978;status:Confirmed;UniProt:E3W732;protein_id:CBX53336.1	0	0	0	1	0	0	0	0	0	0	0	0	1	0	0	0	0	0	0	0	0	1	0	0	0	0	0	91.981	0	0	0	0.9	0	0	0	0	0	0	0	0	0	0	0	0	0	0	0	0	0	0	0	0	0	0	0	0	0	0	1	0	0	0	0	0
T24B8.7d;T24B8.7c;T24B8.7b;T24B8.7a;T24B8.7f;T24B8.7e;T24B8.7h;T24B8.7g	T24B8.7d;T24B8.7c;T24B8.7b;T24B8.7a	T24B8.7d;CE48338;WBGene00011980;status:Confirmed;UniProt:N1NTH7;protein_id:CCW46007.1;Ubiquitin carboxyl-terminal hydrolase;T24B8.7c;CE48345;WBGene00011980;status:Confirmed;UniProt:N1NVC2;protein_id:CCW46009.1;Ubiquitin carboxyl-terminal hydrolase;T24B8.7b	4	3	3	5	5	5	0	0	0	4	3	3	5	5	5	0	0	0	4	3	3	5	5	5	0	0	0	334.44	1.4	1.3	1.1	1.6	2.2	2.4	0	0	0	11957000	4615900	5155200	11448000	11298000	10230000	0	0	0	0	0	0	0	0	0	0	0	0	4	5	3	6	5	6	0	0	0
T24C4.1	T24C4.1	T24C4.1;CE19592;WBGene00020757;locus:ucr-2.3;status:Confirmed;UniProt:Q9TZ33;protein_id:CCD69955.1	8	9	11	9	10	9	6	8	6	8	9	11	9	10	9	6	8	6	8	9	11	9	10	9	6	8	6	45.56	26.7	31.6	36.3	30.7	34.4	29.3	17.6	28.1	18.7	110640000	130710000	155480000	99458000	289760000	162720000	29878000	34793000	20118000	19497000	25297000	23801000	15883000	20912000	18693000	9088000	11622000	10907000	18	20	22	15	22	12	8	10	9
T24C4.7	T24C4.7	T24C4.7;CE43501;WBGene00020763;locus:ztf-18;status:Confirmed;UniProt:B9ZSG9;protein_id:CCD69963.1	1	1	1	3	11	9	1	1	0	1	1	1	3	11	9	1	1	0	1	1	1	3	11	9	1	1	0	100.97	1.6	1.6	1.6	4.7	15.6	15	1.6	1.6	0	0	0	0	2271000	59225000	48151000	2088200	1427400	0	0	0	0	0	3258100	3988400	0	0	0	1	1	1	3	16	10	1	1	0
T24D1.1a;T24D1.1b;T24D1.1c	T24D1.1a;T24D1.1b;T24D1.1c	T24D1.1a;CE50401;WBGene00005023;locus:sqv-5;status:Confirmed;UniProt:Q7Z1Z1;protein_id:CAB03422.3;Chondroitin sulfate synthase sqv-5;T24D1.1b;CE39182;WBGene00005023;locus:sqv-5;status:Confirmed;UniProt:Q7Z1Z1;protein_id:CAE17977.2;Chondroitin sulfate synth	1	3	4	7	4	6	9	10	12	1	3	4	7	4	6	9	10	12	1	3	4	7	4	6	9	10	12	82.291	1.1	5.6	5.2	9.6	5.5	8.8	13.1	14	18.3	2171800	10586000	11608000	23953000	19384000	33674000	30171000	37309000	46112000	0	2419000	1687900	4350300	1516700	3520800	6718900	10358000	18529000	2	4	7	8	4	8	11	13	13
T24D11.1d;T24D11.1a;T24D11.1b;T24D11.1e;T24D11.1c;T24D11.1f	T24D11.1d;T24D11.1a;T24D11.1b;T24D11.1e;T24D11.1c;T24D11.1f	T24D11.1d;CE48465;WBGene00020770;locus:eat-17;status:Confirmed;UniProt:S6FWN8;protein_id:CDG24095.1;T24D11.1a;CE48459;WBGene00020770;locus:eat-17;status:Confirmed;UniProt:S6EZL6;protein_id:CDG24093.1;T24D11.1b;CE48495;WBGene00020770;locus:eat-17;status:Con	13	6	8	1	6	5	9	2	3	13	6	8	1	6	5	9	2	3	13	6	8	1	6	5	9	2	3	90.598	16.9	8.5	16.1	1.3	11.1	9.4	13.5	2.7	4.5	60876000	28459000	22111000	2242800	35380000	25623000	43361000	4432200	6317000	12250000	6502500	3532700	0	3484200	3483300	10898000	1989500	5429400	21	10	10	1	7	8	10	2	3
T24F1.1	T24F1.1	T24F1.1;CE02361;WBGene00006414;locus:raga-1;status:Confirmed;UniProt:Q22743;protein_id:CAA90136.1	5	4	5	8	11	11	3	2	1	5	4	5	8	11	11	3	2	1	5	4	5	8	11	11	3	2	1	35.821	14.1	10.9	17.3	24.7	41	41	8.7	5.8	2.6	47043000	22979000	15208000	38008000	336870000	243780000	20803000	7899800	2484600	11464000	7162400	4971000	10839000	31733000	24601000	11583000	3964900	0	6	4	6	9	16	19	3	2	1
T24F1.2	T24F1.2	T24F1.2;CE02362;WBGene00011994;locus:samp-1;status:Confirmed;UniProt:Q22747;protein_id:CAA90140.1	0	0	0	1	2	2	0	0	0	0	0	0	1	2	2	0	0	0	0	0	0	1	2	2	0	0	0	66.321	0	0	0	1.7	3.9	4.8	0	0	0	0	0	0	4295400	0	11449000	0	0	0	0	0	0	0	0	0	0	0	0	0	0	0	1	2	2	0	0	0
T24F1.3b;T24F1.3a	T24F1.3b;T24F1.3a	T24F1.3b;CE38227;WBGene00011995;locus:rsf-1;status:Confirmed;UniProt:Q58AA9;protein_id:CAI70412.1;T24F1.3a;CE02363;WBGene00011995;locus:rsf-1;status:Confirmed;UniProt:Q22744;protein_id:CAA90137.1	8	4	5	4	4	3	2	3	2	8	4	5	4	4	3	2	3	2	8	4	5	4	4	3	2	3	2	62.275	15.5	8.5	13	7.4	9	5.4	3.8	5.8	3.6	59274000	17067000	14246000	19419000	7876200	0	4959200	11325000	4704700	9020700	5415900	0	4340700	0	0	3657100	5336100	4609700	14	5	7	4	4	3	2	5	2
T24G10.2	T24G10.2	T24G10.2;CE37993;WBGene00020779;status:Confirmed;UniProt:Q22749;protein_id:CCD71519.1	3	0	0	3	1	1	0	3	0	3	0	0	3	1	1	0	3	0	3	0	0	3	1	1	0	3	0	39.392	9.8	0	0	8.4	3.7	3.7	0	9.8	0	2230200	0	0	12750000	16387000	4600600	0	15239000	0	0	0	0	4981400	0	0	0	6679500	0	4	0	0	3	2	3	0	3	0
T24H10.1	T24H10.1	T24H10.1;CE03726;WBGene00012000;status:Confirmed;UniProt:P52652;protein_id:CAA90943.1;Putative transcription elongation factor S-II	4	4	5	5	6	5	2	2	2	4	4	5	5	6	5	2	2	2	4	4	5	5	6	5	2	2	2	34.873	12.7	16.2	19.5	19.5	21.8	19.5	6.2	6.2	6.2	21569000	18075000	11983000	35379000	74861000	81134000	2471400	3121400	1126600	5989100	4736700	3728600	8039000	6562300	7954300	0	0	0	6	4	8	5	8	9	2	2	4
T24H10.3	T24H10.3	T24H10.3;CE03728;WBGene00001041;locus:dnj-23;status:Confirmed;UniProt:Q22751;protein_id:CAA90945.1	3	5	2	3	15	11	0	0	1	3	5	2	3	15	11	0	0	1	3	5	2	3	15	11	0	0	1	28.219	12.4	22.3	9.9	12.4	59.9	49.2	0	0	3.7	19910000	7616900	0	13591000	229320000	249420000	0	0	0	1777800	929080	0	1243500	17561000	22621000	0	0	0	4	6	2	4	23	17	0	0	1
T24H10.6	T24H10.6	T24H10.6;CE03731;WBGene00012004;locus:dyrb-1;status:Confirmed;UniProt:Q22752;protein_id:CAA90946.1	3	2	3	2	2	1	2	1	1	3	2	3	2	2	1	2	1	1	3	2	3	2	2	1	2	1	1	10.716	30.5	21.1	46.3	21.1	21.1	8.4	21.1	12.6	12.6	38988000	3176700	36476000	22364000	23494000	3824100	16702000	0	7048700	11996000	0	12875000	10715000	6299400	0	13205000	0	0	5	2	3	2	3	1	3	1	1
T24H10.7c;T24H10.7d;T24H10.7e;T24H10.7b;T24H10.7a	T24H10.7c;T24H10.7d;T24H10.7e;T24H10.7b;T24H10.7a	T24H10.7c;CE16461;WBGene00012005;locus:jun-1;status:Confirmed;UniProt:G5ECU7;protein_id:CAA90948.1;Transcription factor jun-1;T24H10.7d;CE41026;WBGene00012005;locus:jun-1;status:Confirmed;UniProt:G5ECU7;protein_id:CAN86906.1;Transcription factor jun-1;T24H	0	0	0	0	0	0	0	0	0	0	0	0	0	0	0	0	0	0	0	0	0	0	0	0	0	0	0	12.093	0	0	0	0	0	0	0	0	0	0	0	0	0	0	0	0	0	0	0	0	0	0	0	0	0	0	0	0	0	0	0	0	0	0	0	0
T24H7.1	T24H7.1	T24H7.1;CE40718;WBGene00004015;locus:phb-2;status:Confirmed;UniProt:P50093;protein_id:CCD66149.1;Mitochondrial prohibitin complex protein 2	5	4	6	7	5	8	5	5	4	5	4	6	7	5	8	5	5	4	5	4	6	7	5	8	5	5	4	32.667	17.3	14.3	21.1	23.5	15.6	27.9	16.7	17.3	13.9	24080000	16517000	26415000	44688000	65186000	63024000	19754000	31590000	11233000	5567100	4816700	4814900	5499500	6052300	6299300	5993000	7917500	10500000	7	4	6	9	7	9	6	6	4
T24H7.3	T24H7.3	T24H7.3;CE02885;WBGene00020782;status:Confirmed;UniProt:Q22757;protein_id:CCD66144.1	2	1	1	1	1	2	1	1	2	2	1	1	1	1	2	1	1	2	2	1	1	1	1	2	1	1	2	17.52	16.7	7.7	7.7	7.7	7.7	16.7	7.7	7.7	18.6	9951100	5420000	4323300	5495200	7332800	16641000	3613100	3423500	1868200	4463300	0	0	0	0	3672100	0	0	0	3	1	1	1	2	3	2	1	2
T25B9.9	T25B9.9	T25B9.9;CE06508;WBGene00012015;status:Confirmed;UniProt:Q17761;protein_id:CAA94380.1;6-phosphogluconate dehydrogenase, decarboxylating	0	0	0	1	6	2	0	0	0	0	0	0	1	6	2	0	0	0	0	0	0	1	6	2	0	0	0	53.196	0	0	0	2.7	16.9	6.4	0	0	0	0	0	0	2081700	32959000	6933100	0	0	0	0	0	0	0	0	0	0	0	0	0	0	0	0	6	2	0	0	0
T25C12.3	T25C12.3	T25C12.3;CE40820;WBGene00012018;status:Confirmed;UniProt:G5ECR0;protein_id:CAB07849.2	0	0	0	0	0	0	0	0	0	0	0	0	0	0	0	0	0	0	0	0	0	0	0	0	0	0	0	230.86	0	0	0	0	0	0	0	0	0	0	0	0	0	0	0	0	0	0	0	0	0	0	0	0	0	0	0	0	0	0	0	0	0	0	0	0
T25C8.2	T25C8.2	T25C8.2;CE16463;WBGene00000067;locus:act-5;status:Confirmed;UniProt:O45815;protein_id:CAB05817.1;Actin-5	12	9	9	10	11	12	11	9	9	2	1	1	2	1	2	2	1	1	2	1	1	2	1	2	2	1	1	41.872	28.8	22.4	22.4	27.2	24.8	27.5	27.5	22.4	22.4	14477000	4955400	5628300	8811400	11460000	9620000	5211000	1378300	5690900	2048100	0	0	1780900	0	0	1619300	0	0	4	3	1	3	2	3	3	2	5
T25D3.2	T25D3.2	T25D3.2;CE19599;WBGene00020796;locus:mrpl-28;status:Confirmed;UniProt:O76606;protein_id:CCD72839.1	2	1	0	2	2	4	1	1	1	2	1	0	2	2	4	1	1	1	2	1	0	2	2	4	1	1	1	36.364	6.1	2.9	0	7.1	5.8	14.2	4.2	2.9	2.9	3929600	0	0	5640600	0	31034000	1989500	3023800	0	0	0	0	0	0	0	0	0	0	2	1	0	2	2	5	1	1	1
T25E12.5	T25E12.5	T25E12.5;CE16466;WBGene00012020;locus:gyg-2;status:Confirmed;UniProt:O45819;protein_id:CAB04823.1	0	3	2	2	2	2	1	3	0	0	3	2	2	2	2	1	3	0	0	3	2	2	2	2	1	3	0	33.59	0	15.3	11	11	11	11	4.7	15.3	0	0	10033000	6878600	7251800	17481000	14959000	2022700	7642500	0	0	3081900	2753600	2952300	3004800	3385000	0	4356100	0	0	4	3	2	2	2	1	5	0
T25F10.6a;T25F10.6b	T25F10.6a;T25F10.6b	T25F10.6a;CE07537;WBGene00020808;locus:clik-1;status:Confirmed;UniProt:Q23050;protein_id:CCD74240.1;T25F10.6b;CE37049;WBGene00020808;locus:clik-1;status:Confirmed;UniProt:H2L0M6;protein_id:CCD74241.1	6	0	0	2	4	3	3	0	1	6	0	0	2	4	3	3	0	1	6	0	0	2	4	3	3	0	1	44.367	18.7	0	0	6.9	14.3	10.3	11.8	0	3.7	16562000	0	0	5651600	18855000	14136000	10689000	0	1036000	2619000	0	0	1122400	0	1541300	2224100	0	0	8	0	0	2	4	5	7	0	1
T25G12.5	T25G12.5	T25G12.5;CE18284;WBGene00020812;locus:acdh-7;status:Confirmed;UniProt:Q22781;protein_id:CCD74454.1;Probable acyl-CoA dehydrogenase	12	9	10	11	15	14	10	8	6	12	9	10	11	15	14	10	8	6	12	9	10	11	15	14	10	8	6	44.617	38.1	33.3	36.2	34.2	47.3	45.4	33.3	27.4	21.8	251430000	101240000	134740000	140310000	412920000	413850000	91350000	95451000	33485000	40695000	17505000	17201000	21804000	26793000	36305000	23942000	25857000	22073000	22	13	15	16	18	24	13	11	8
T25G12.7;T25G12.13	T25G12.7;T25G12.13	T25G12.7;CE37275;WBGene00000993;locus:dhs-30;status:Confirmed;UniProt:Q65ZI3;protein_id:CCD74455.1;T25G12.13;CE46734;WBGene00219274;status:Confirmed;UniProt:H2L0K8;protein_id:CCE67220.1	0	1	1	1	1	0	0	0	0	0	1	1	1	1	0	0	0	0	0	1	1	1	1	0	0	0	0	34.926	0	4.2	4.2	4.2	4.2	0	0	0	0	0	0	1895700	0	0	0	0	0	0	0	0	0	0	0	0	0	0	0	0	1	1	1	1	0	0	0	0
T25G3.2	T25G3.2	T25G3.2;CE39183;WBGene00000496;locus:chs-1;status:Confirmed;UniProt:G5ECD6;protein_id:CAA96688.2	0	0	0	1	1	8	2	1	0	0	0	0	1	1	8	2	1	0	0	0	0	1	1	8	2	1	0	151.05	0	0	0	1.1	1.1	7	1.7	1.1	0	0	0	0	4167600	0	30349000	4708900	1921600	0	0	0	0	0	0	0	0	0	0	0	0	0	2	1	8	2	1	0
T25G3.3	T25G3.3	T25G3.3;CE30306;WBGene00012030;status:Confirmed;UniProt:Q22792;protein_id:CAA96689.2	4	3	3	4	16	15	2	3	1	4	3	3	4	16	15	2	3	1	4	3	3	4	16	15	2	3	1	58.617	8.8	8.6	8.6	8.2	41.1	38	6.4	8.6	2.9	28872000	12964000	14536000	15563000	288160000	235580000	7242100	8091100	2677700	2168100	2408400	2027000	2892300	25821000	23093000	1748700	2503500	0	5	4	4	6	23	23	4	4	1
T25G3.4	T25G3.4	T25G3.4;CE14180;WBGene00012031;status:Confirmed;UniProt:P90795;protein_id:CAA98123.1;Probable glycerol-3-phosphate dehydrogenase, mitochondrial	14	11	10	10	16	9	9	8	6	14	11	10	10	16	9	9	8	6	14	11	10	10	16	9	9	8	6	80.806	21.7	17.2	17.2	16.3	30.6	16.2	14.7	13.6	10.5	57660000	53452000	58613000	35520000	135120000	57043000	22236000	21726000	9671000	12734000	10645000	8893900	7164800	7071600	5964300	7128700	7301400	6189300	16	13	13	11	23	15	12	11	6
T26A5.3	T26A5.3	T26A5.3;CE00702;WBGene00006463;locus:nduf-2.2;status:Confirmed;UniProt:Q22800;protein_id:CCD63209.1	2	1	0	1	2	2	0	1	0	0	0	0	0	1	1	0	0	0	0	0	0	0	1	1	0	0	0	53.838	3.8	1.5	0	1.5	4.6	4.6	0	1.5	0	0	0	0	0	5094400	0	0	0	0	0	0	0	0	0	0	0	0	0	0	0	0	0	2	1	0	0	0
T26A5.5a;T26A5.5c;T26A5.5b	T26A5.5a;T26A5.5c	T26A5.5a;CE50209;WBGene00020821;locus:jhdm-1;status:Confirmed;UniProt:Q95Q98;protein_id:CCD63210.2;JmjC domain-containing histone demethylation protein 1;T26A5.5c;CE50145;WBGene00020821;locus:jhdm-1;status:Confirmed;UniProt:A0A0K3AUW2;protein_id:CTQ86586.1	1	0	2	4	3	4	1	2	1	1	0	2	4	3	4	1	2	1	1	0	2	4	3	4	1	2	1	131.53	1.4	0	2.5	4.4	3.7	5.2	1.4	2.6	1.4	0	0	4278500	7837800	3664700	12109000	2036000	1996400	0	0	0	0	0	0	0	0	0	0	1	0	3	6	4	5	1	4	1
T26A5.8	T26A5.8	T26A5.8;CE00787;WBGene00020823;status:Confirmed;UniProt:Q22798;protein_id:CCD63215.1	0	0	0	2	2	3	1	1	0	0	0	0	2	2	3	1	1	0	0	0	0	2	2	3	1	1	0	15.098	0	0	0	22.6	19.7	31.4	9.5	13.1	0	0	0	0	5695900	12323000	9698000	1158900	0	0	0	0	0	0	0	0	0	0	0	0	0	0	2	3	4	1	1	0
T26A5.9	T26A5.9	T26A5.9;CE00788;WBGene00001005;locus:dlc-1;status:Confirmed;UniProt:Q22799;protein_id:CCD63216.1;Dynein light chain 1, cytoplasmic	4	4	4	4	4	4	4	4	2	4	4	4	4	4	4	4	4	2	4	4	4	4	4	4	4	4	2	10.344	50.6	50.6	50.6	50.6	50.6	50.6	50.6	50.6	24.7	181090000	130020000	135180000	134520000	419380000	371210000	79847000	48455000	15177000	49166000	30777000	36382000	35636000	49533000	48443000	34260000	20563000	26693000	7	8	8	6	13	10	6	5	2
T26A8.4	T26A8.4	T26A8.4;CE07550;WBGene00020827;status:Confirmed;UniProt:Q22805;protein_id:CCD73161.1	3	1	1	8	9	7	0	0	0	3	1	1	8	9	7	0	0	0	3	1	1	8	9	7	0	0	0	63.553	7.1	2.8	2.8	26.7	30.7	20.7	0	0	0	6228300	2101100	2575100	30373000	108830000	63312000	0	0	0	2812200	0	0	6790100	5509600	5872300	0	0	0	4	1	1	10	11	11	0	0	0
T26C11.4a;T26C11.4b	T26C11.4a;T26C11.4b	T26C11.4a;CE46378;WBGene00020830;status:Confirmed;UniProt:H2KYR9;protein_id:CCD64523.1;T26C11.4b;CE46133;WBGene00020830;status:Partially_confirmed;UniProt:G1K0V4;protein_id:CCD64524.1	1	1	0	2	4	2	0	0	0	1	1	0	2	4	2	0	0	0	1	1	0	2	4	2	0	0	0	65.495	1.8	1.8	0	3.7	8.1	3.3	0	0	0	1950600	1458700	0	5583500	21236000	0	0	0	0	0	0	0	0	0	0	0	0	0	1	2	0	3	4	2	0	0	0
T26C5.1	T26C5.1	T26C5.1;CE03737;WBGene00001761;locus:gst-13;status:Confirmed;UniProt:Q22814;protein_id:CAA90726.1	0	0	0	0	0	0	0	0	0	0	0	0	0	0	0	0	0	0	0	0	0	0	0	0	0	0	0	24.364	0	0	0	0	0	0	0	0	0	0	0	0	0	0	0	0	0	0	0	0	0	0	0	0	0	0	0	0	0	0	0	0	0	0	0	0
T26E3.3a;T26E3.3b	T26E3.3a;T26E3.3b	T26E3.3a;CE28089;WBGene00003921;locus:par-6;status:Confirmed;UniProt:Q9NAN2;protein_id:CAB61018.2;Partitioning defective protein 6;T26E3.3b;CE40130;WBGene00003921;locus:par-6;status:Confirmed;UniProt:Q9NAN2;protein_id:CAJ85768.1;Partitioning defective prot	3	1	1	4	5	5	1	1	1	3	1	1	4	5	5	1	1	1	3	1	1	4	5	5	1	1	1	34.219	12.9	3.6	3.6	15.5	23.9	23.9	3.6	3.6	3.6	18326000	3752700	4310100	36762000	94530000	77685000	3419900	2578900	0	6137400	0	0	7320700	9817300	9478100	0	0	0	4	2	1	6	9	6	1	1	1
T26G10.1	T26G10.1	T26G10.1;CE00337;WBGene00012059;status:Confirmed;UniProt:P34580;protein_id:CAA82362.1;Putative ATP-dependent RNA helicase T26G10.1	0	0	0	0	0	0	0	0	0	0	0	0	0	0	0	0	0	0	0	0	0	0	0	0	0	0	0	54.227	0	0	0	0	0	0	0	0	0	0	0	0	0	0	0	0	0	0	0	0	0	0	0	0	0	0	0	0	0	0	0	0	0	0	0	0
T26G10.4	T26G10.4	T26G10.4;CE00340;WBGene00012061;status:Predicted;UniProt:P34583;protein_id:CAA82361.1;Uncharacterized protein T26G10.4	0	0	0	0	0	0	0	0	0	0	0	0	0	0	0	0	0	0	0	0	0	0	0	0	0	0	0	39.002	0	0	0	0	0	0	0	0	0	0	0	0	0	0	0	0	0	0	0	0	0	0	0	0	0	0	0	0	0	0	0	0	0	0	0	0
T27A1.4	T27A1.4	T27A1.4;CE14211;WBGene00020836;locus:lgc-34;status:Confirmed;UniProt:O17274;protein_id:CCD73627.1	0	0	0	0	0	0	0	1	0	0	0	0	0	0	0	0	1	0	0	0	0	0	0	0	0	1	0	44.521	0	0	0	0	0	0	0	1.8	0	0	0	0	0	0	0	0	869250	0	0	0	0	0	0	0	0	0	0	0	0	0	0	0	0	0	1	0
T27A10.7	T27A10.7	T27A10.7;CE37679;WBGene00020847;locus:cgr-1;status:Confirmed;UniProt:Q22824;protein_id:CCD65083.1	0	0	0	0	0	0	0	0	0	0	0	0	0	0	0	0	0	0	0	0	0	0	0	0	0	0	0	44.292	0	0	0	0	0	0	0	0	0	0	0	0	0	0	0	0	0	0	0	0	0	0	0	0	0	0	0	0	0	0	0	0	0	0	0	0
T27A3.2	T27A3.2	T27A3.2;CE30696;WBGene00020839;locus:usp-5;status:Confirmed;UniProt:P91502;protein_id:CCD72002.1;Ubiquitin carboxyl-terminal hydrolase	16	12	10	15	14	14	11	9	2	16	12	10	15	14	14	11	9	2	16	12	10	15	14	14	11	9	2	88.831	22.3	19.6	15.2	24.1	20.8	22.3	16.2	14.7	2.5	142270000	114550000	61756000	108760000	169760000	169750000	47358000	25235000	6489500	19011000	15173000	10159000	13374000	10825000	11359000	9972000	7026800	2256000	26	18	16	22	19	20	13	10	2
T27A3.7	T27A3.7	T27A3.7;CE14229;WBGene00020843;status:Confirmed;UniProt:P91501;protein_id:CCD72007.1	0	0	0	0	1	2	0	0	0	0	0	0	0	1	2	0	0	0	0	0	0	0	1	2	0	0	0	42.56	0	0	0	0	4	5.9	0	0	0	0	0	0	0	5805200	5586800	0	0	0	0	0	0	0	0	0	0	0	0	0	0	0	0	1	2	0	0	0
T27C4.4d;T27C4.4b;T27C4.4a;T27C4.4e	T27C4.4d;T27C4.4b;T27C4.4a;T27C4.4e	T27C4.4d;CE33331;WBGene00003025;locus:lin-40;status:Partially_confirmed;UniProt:Q86S28;protein_id:CCD74258.1;T27C4.4b;CE21212;WBGene00003025;locus:lin-40;status:Confirmed;UniProt:Q76NP4;protein_id:CCD74256.1;T27C4.4a;CE21211;WBGene00003025;locus:lin-40;sta	20	17	18	22	34	31	13	14	7	20	17	18	22	34	31	13	14	7	20	17	18	22	34	31	13	14	7	96.482	30.3	23.7	27.1	30	48.6	45.6	18.3	18.6	10.5	232700000	91341000	87566000	180040000	835640000	610000000	46820000	40675000	9780000	18705000	9755800	7937200	12469000	21072000	20591000	7118100	6082200	4118700	28	24	28	28	54	43	14	15	8
T27D1.1	T27D1.1	T27D1.1;CE03745;WBGene00000885;locus:cyn-9;status:Confirmed;UniProt:Q09637;protein_id:CAA88291.1;Peptidyl-prolyl cis-trans isomerase 9	0	0	0	0	0	0	0	0	0	0	0	0	0	0	0	0	0	0	0	0	0	0	0	0	0	0	0	35.796	0	0	0	0	0	0	0	0	0	0	0	0	0	0	0	0	0	0	0	0	0	0	0	0	0	0	0	0	0	0	0	0	0	0	0	0
T27D12.4c;T27D12.4b;T27D12.4a	T27D12.4c;T27D12.4b;T27D12.4a	T27D12.4c;CE25547;WBGene00003979;locus:pes-5;status:Confirmed;UniProt:F9UKU6;protein_id:CAB60581.1;T27D12.4b;CE26472;WBGene00003979;locus:pes-5;status:Confirmed;UniProt:G5EEB7;protein_id:CAC15867.1;T27D12.4a;CE46452;WBGene00003979;locus:pes-5;status:Partia	0	0	0	3	0	1	0	0	0	0	0	0	3	0	1	0	0	0	0	0	0	3	0	1	0	0	0	36.641	0	0	0	13.8	0	6.7	0	0	0	0	0	0	3257200	0	3699100	0	0	0	0	0	0	0	0	0	0	0	0	0	0	0	6	0	1	0	0	0
T27E4.8;T27E4.2;Y46H3A.3a;Y46H3A.3b	T27E4.8;T27E4.2;Y46H3A.3a	T27E4.8;CE14249;WBGene00002015;locus:hsp-16.1;status:Predicted;UniProt:P34696;protein_id:CCD65668.1;Heat shock protein Hsp-16.1\/Hsp-16.11;T27E4.2;CE14249;WBGene00002017;locus:hsp-16.11;status:Partially_confirmed;UniProt:P34696;protein_id:CCD65662.1;Heat s	0	0	0	9	0	3	0	0	1	0	0	0	9	0	3	0	0	1	0	0	0	9	0	3	0	0	1	16.253	0	0	0	74.5	0	34.5	0	0	8.3	0	0	0	93831000	0	21029000	0	0	2119500	0	0	0	13809000	0	3243100	0	0	0	0	0	0	12	0	5	0	0	1
T27E4.3;T27E4.9;Y46H3A.2	T27E4.3;T27E4.9;Y46H3A.2	T27E4.3;CE14251;WBGene00002019;locus:hsp-16.48;status:Predicted;UniProt:P02513;protein_id:CCD65663.1;Heat shock protein Hsp-16.48\/Hsp-16.49;T27E4.9;CE14251;WBGene00002020;locus:hsp-16.49;status:Predicted;UniProt:P02513;protein_id:CCD65669.1;Heat shock pro	0	0	0	3	0	0	0	0	0	0	0	0	3	0	0	0	0	0	0	0	0	3	0	0	0	0	0	16.299	0	0	0	31.5	0	0	0	0	0	0	0	0	34411000	0	0	0	0	0	0	0	0	0	0	0	0	0	0	0	0	0	7	0	0	0	0	0
T27E9.1a;T27E9.1d;T27E9.1c;T27E9.1b	T27E9.1a;T27E9.1d;T27E9.1c	T27E9.1a;CE14263;WBGene00006439;locus:ant-1.1;status:Confirmed;UniProt:O45865;protein_id:CAB04874.1;T27E9.1d;CE46432;WBGene00006439;locus:ant-1.1;status:Confirmed;UniProt:G3MU69;protein_id:CCD31125.1;T27E9.1c;CE33844;WBGene00006439;locus:ant-1.1;status:Con	17	18	18	16	17	17	15	17	14	17	18	18	16	17	17	15	17	14	9	9	10	9	9	9	8	8	8	33.044	51.3	60.3	58.7	54.7	58	58	50.7	60	45	2031500000	2470700000	2590300000	1465300000	3077400000	2667500000	885820000	880930000	444060000	294470000	356390000	364770000	211000000	219860000	197520000	185330000	195470000	195870000	53	63	73	52	71	73	54	32	25
T27E9.2	T27E9.2	T27E9.2;CE14265;WBGene00012094;status:Confirmed;UniProt:O45864;protein_id:CAB04873.1;Cytochrome b-c1 complex subunit 6	0	1	0	0	0	0	0	0	0	0	1	0	0	0	0	0	0	0	0	1	0	0	0	0	0	0	0	8.7225	0	12	0	0	0	0	0	0	0	0	0	0	0	0	0	0	0	0	0	0	0	0	0	0	0	0	0	0	1	0	0	0	0	0	0	0
T27E9.7	T27E9.7	T27E9.7;CE18971;WBGene00012097;locus:abcf-2;status:Confirmed;UniProt:G5EFG4;protein_id:CAB04880.1	24	28	28	30	26	26	27	23	17	24	28	28	30	26	26	27	23	17	24	28	28	30	26	26	27	23	17	70.379	35.7	46.9	50.6	52.4	46.5	43.1	47.6	37.9	29.3	668110000	982150000	942920000	1264500000	1286900000	965090000	685330000	533020000	207900000	49680000	69634000	58748000	72247000	41773000	35349000	70222000	63277000	51258000	35	56	49	64	52	49	58	44	30
T27F2.1	T27F2.1	T27F2.1;CE06519;WBGene00004806;locus:skp-1;status:Confirmed;UniProt:Q22836;protein_id:CAA98552.1;Uncharacterized protein T27F2.1	11	12	14	16	14	15	14	8	4	11	12	14	16	14	15	14	8	4	11	12	14	16	14	15	14	8	4	60.197	22.8	26.5	34	29.7	30.3	34.2	35	16.8	7.3	119460000	99239000	108710000	159320000	200510000	208080000	93282000	24391000	10623000	14961000	15298000	20036000	24967000	15726000	15394000	25125000	11360000	3080200	17	19	19	25	24	21	22	10	4
T27F2.3	T27F2.3	T27F2.3;CE06521;WBGene00000249;locus:bir-1;status:Confirmed;UniProt:G5EFA2;protein_id:CAA98553.1	1	0	0	1	2	1	1	1	0	1	0	0	1	2	1	1	1	0	1	0	0	1	2	1	1	1	0	17.72	8.4	0	0	8.4	14.2	8.4	8.4	8.4	0	2805900	0	0	3534900	6412600	15693000	0	1650500	0	0	0	0	0	0	0	0	0	0	1	0	0	2	2	1	1	1	0
T27F6.5c;T27F6.5a	T27F6.5c;T27F6.5a	T27F6.5c;CE40134;WBGene00004190;locus:pars-2;status:Confirmed;UniProt:Q1ZXR9;protein_id:CAJ85764.1;T27F6.5a;CE16514;WBGene00004190;locus:pars-2;status:Confirmed;UniProt:O45869;protein_id:CAB04884.1	0	0	0	0	1	1	0	0	0	0	0	0	0	1	1	0	0	0	0	0	0	0	1	1	0	0	0	17.852	0	0	0	0	8.4	8.4	0	0	0	0	0	0	0	2551400	2304000	0	0	0	0	0	0	0	0	0	0	0	0	0	0	0	0	1	1	0	0	0
T27F7.1	T27F7.1	T27F7.1;CE27211;WBGene00020866;locus:vps-24;status:Confirmed;UniProt:Q9GYK4;protein_id:CCD72089.1	0	0	0	0	1	1	0	0	0	0	0	0	0	1	1	0	0	0	0	0	0	0	1	1	0	0	0	23.582	0	0	0	0	9.1	9.1	0	0	0	0	0	0	0	12409000	8210600	0	0	0	0	0	0	0	0	0	0	0	0	0	0	0	0	1	1	0	0	0
T27F7.3	T27F7.3	T27F7.3;CE27214;WBGene00020868;locus:eif-1;status:Confirmed;UniProt:Q967F1;protein_id:CCD72092.1	3	2	3	2	3	4	2	2	2	3	2	3	2	3	4	2	2	2	3	2	3	2	3	4	2	2	2	12.382	23.9	22.9	43.1	22.9	43.1	65.1	22.9	22.9	22.9	24024000	10334000	20320000	12945000	86372000	97799000	10184000	8421900	5615200	10152000	4576800	5131200	5010400	9690700	13667000	6184900	5360200	7194300	3	2	4	2	3	10	2	2	3
T28A11.21	T28A11.21	T28A11.21;CE32215;WBGene00020883;locus:fbxa-64;status:Confirmed;UniProt:P91522;protein_id:CCD70577.1	4	4	5	5	4	3	3	6	1	4	4	5	5	4	3	3	6	1	2	3	3	4	2	1	3	3	0	35.897	14.4	20.4	22.7	24.6	16.3	11.8	15.3	23.6	3.2	17089000	27867000	31202000	23816000	27056000	17172000	27979000	15746000	2770900	7112000	8746900	7488200	6166500	4377500	3047700	8147800	8199800	0	4	6	7	6	6	5	5	9	1
T28C6.6;T28C6.4	T28C6.6;T28C6.4	T28C6.6;CE03749;WBGene00000594;locus:col-3;status:Confirmed;UniProt:G5EDG6;protein_id:CAA90997.1;T28C6.4;CE03749;WBGene00000691;locus:col-117;status:Confirmed;UniProt:G5EDG6;protein_id:CAA90995.1	0	0	0	0	0	0	0	0	0	0	0	0	0	0	0	0	0	0	0	0	0	0	0	0	0	0	0	28.66	0	0	0	0	0	0	0	0	0	0	0	0	0	0	0	0	0	0	0	0	0	0	0	0	0	0	0	0	0	0	0	0	0	0	0	0
T28C6.7b;T28C6.7d;T28C6.7a;T28C6.7c	T28C6.7b;T28C6.7d;T28C6.7a;T28C6.7c	T28C6.7b;CE43852;WBGene00012121;status:Confirmed;UniProt:C6KRI9;protein_id:CAZ65529.1;T28C6.7d;CE49632;WBGene00012121;status:Partially_confirmed;UniProt:X5M900;protein_id:CDO41124.1;T28C6.7a;CE43462;WBGene00012121;status:Partially_confirmed;UniProt:Q22847;	0	0	0	19	34	21	0	0	0	0	0	0	19	34	21	0	0	0	0	0	0	19	34	21	0	0	0	264.16	0	0	0	8.9	18.9	11.1	0	0	0	0	0	0	63148000	219790000	98739000	0	0	0	0	0	0	9097400	9480100	8156500	0	0	0	0	0	0	21	36	25	0	0	0
T28D6.2	T28D6.2	T28D6.2;CE16521;WBGene00006533;locus:tba-7;status:Confirmed;UniProt:O18154;protein_id:CAB03447.1	8	10	11	9	11	10	7	8	4	2	3	3	2	3	3	2	2	1	2	3	3	2	3	3	2	2	1	49.559	16.4	21.4	22.3	21.2	22.3	21.4	13.3	21.2	9.7	90865000	127540000	149190000	34049000	218220000	204110000	72783000	47180000	23346000	47480000	54151000	58229000	38710000	38044000	47531000	44810000	41684000	37998000	7	6	8	3	5	7	5	6	3
T28D6.6a;T28D6.6b	T28D6.6a;T28D6.6b	T28D6.6a;CE24022;WBGene00012126;status:Confirmed;UniProt:G5EGL2;protein_id:CAB57908.1;T28D6.6b;CE46166;WBGene00012126;status:Confirmed;UniProt:G2HK05;protein_id:CCD31140.1	10	8	11	11	14	13	10	10	5	10	8	11	11	14	13	10	10	5	10	8	11	11	14	13	10	10	5	40.808	33.3	26.2	38.3	36.6	47	45.4	32.8	36.1	16.7	65311000	87384000	100950000	141860000	309430000	302400000	68447000	57857000	13291000	9605400	15139000	13815000	20798000	24196000	26362000	16529000	15308000	11309000	14	10	14	14	25	19	13	11	6
T28D9.10a;T28D9.10b	T28D9.10a;T28D9.10b	T28D9.10a;CE02065;WBGene00004916;locus:snr-3;status:Confirmed;UniProt:Q10013;protein_id:CCD72707.1;Probable small nuclear ribonucleoprotein Sm D1;T28D9.10b;CE51626;WBGene00004916;locus:snr-3;status:Confirmed;UniProt:M1ZJ32;protein_id:CCU83317.2	2	1	2	2	3	2	1	1	1	2	1	2	2	3	2	1	1	1	2	1	2	2	3	2	1	1	1	13.625	14.3	5.6	14.3	14.3	19	14.3	5.6	5.6	5.6	27538000	11336000	26247000	30115000	87890000	73240000	8469200	7130900	3512300	12396000	0	10522000	11679000	15855000	12983000	0	0	0	3	2	2	2	4	5	1	2	1
T28D9.2b;T28D9.2a	T28D9.2b;T28D9.2a	T28D9.2b;CE36573;WBGene00004702;locus:rsp-5;status:Confirmed;UniProt:Q10021;protein_id:CCD72698.1;Probable splicing factor, arginine\/serine-rich 5;T28D9.2a;CE36572;WBGene00004702;locus:rsp-5;status:Confirmed;UniProt:Q10021;protein_id:CCD72697.1;Probable s	4	3	3	2	3	3	4	3	3	4	3	3	2	3	3	4	3	3	4	3	3	2	3	3	4	3	3	19.659	22.9	18.7	18.7	11.4	18.7	18.7	22.9	15.7	15.7	95937000	49378000	47630000	35668000	58735000	33020000	48042000	111040000	18193000	23369000	21252000	17798000	16264000	11178000	6969200	21133000	57705000	17082000	4	6	4	5	5	3	8	5	6
T28D9.4b;T28D9.4a	T28D9.4b;T28D9.4a	T28D9.4b;CE39787;WBGene00020896;status:Confirmed;UniProt:A8WFI3;protein_id:CCD72705.1;T28D9.4a;CE51743;WBGene00020896;status:Confirmed;UniProt:Q10023;protein_id:CCD72704.2	0	0	0	1	4	3	2	2	3	0	0	0	1	4	3	2	2	3	0	0	0	1	4	3	2	2	3	23.94	0	0	0	4.3	27.5	15.2	9.5	4.3	16.6	0	0	0	3335900	14363000	13204000	7892300	9136200	11563000	0	0	0	0	0	2607400	0	5505000	0	0	0	0	1	4	3	4	2	4
T28D9.7	T28D9.7	T28D9.7;CE41940;WBGene00020897;locus:del-10;status:Confirmed;UniProt:Q10025;protein_id:CCD72711.1;Degenerin-like protein del-10	0	0	0	0	0	1	0	0	0	0	0	0	0	0	1	0	0	0	0	0	0	0	0	1	0	0	0	123.33	0	0	0	0	0	1.1	0	0	0	0	0	0	0	0	0	0	0	0	0	0	0	0	0	0	0	0	0	0	0	0	0	0	0	0	0	0
T28F2.4a;T28F2.4b	T28F2.4a	T28F2.4a;CE28497;WBGene00020902;locus:jmjc-1;status:Confirmed;UniProt:O01658;protein_id:CCD68363.1;Bifunctional lysine-specific demethylase and histidyl-hydroxylase NO66	3	4	4	4	5	9	4	4	4	3	4	4	4	5	9	4	4	4	3	4	4	4	5	9	4	4	4	86.025	2.7	3.9	3.9	3.9	7.8	13.8	3.9	3.9	3.9	30289000	53273000	94746000	37898000	74087000	96123000	28270000	50942000	30004000	20221000	29634000	39575000	17996000	15491000	25238000	21190000	35612000	48785000	4	4	6	4	7	11	5	7	6
T28F3.1b;T28F3.1a;T12A7.1	T28F3.1b;T28F3.1a	T28F3.1b;CE09683;WBGene00012128;locus:nra-1;status:Confirmed;UniProt:Q9XUB9;protein_id:CAD56248.1;Nicotinic receptor-associated protein 1;T28F3.1a;CE19806;WBGene00012128;locus:nra-1;status:Confirmed;UniProt:Q9XUB9;protein_id:CAB05302.1;Nicotinic receptor-a	0	0	0	0	4	4	0	0	0	0	0	0	0	4	4	0	0	0	0	0	0	0	4	4	0	0	0	69.77	0	0	0	0	9.2	11.3	0	0	0	0	0	0	0	2481200	7519500	0	0	0	0	0	0	0	0	0	0	0	0	0	0	0	0	5	5	0	0	0
T28F4.5	T28F4.5	T28F4.5;CE06527;WBGene00012140;status:Confirmed;UniProt:Q22850;protein_id:CAA96692.1	0	0	0	0	0	0	0	0	0	0	0	0	0	0	0	0	0	0	0	0	0	0	0	0	0	0	0	11.957	0	0	0	0	0	0	0	0	0	0	0	0	0	0	0	0	0	0	0	0	0	0	0	0	0	0	0	0	0	0	0	0	0	0	0	0
T28H10.3	T28H10.3	T28H10.3;CE14367;WBGene00012144;status:Confirmed;UniProt:G5EBF4;protein_id:CAB01126.1	4	4	2	4	5	4	2	4	1	4	4	2	4	5	4	2	4	1	4	4	2	4	5	4	2	4	1	53.237	8.7	8.2	2.8	8.2	10.8	8.2	5.4	8.2	2.2	45630000	41293000	10710000	21760000	44467000	57675000	11956000	18416000	2175700	15851000	10762000	8452200	5661700	5180400	10955000	7448600	7886000	0	7	5	2	7	7	7	2	5	1
VC5.3a;VC5.3b	VC5.3a;VC5.3b	VC5.3a;CE21224;WBGene00003786;locus:npa-1;status:Confirmed;UniProt:G5EF32;protein_id:CCD70075.1;VC5.3b;CE33332;WBGene00003786;locus:npa-1;status:Confirmed;UniProt:Q86S16;protein_id:CCD70076.1	0	0	1	0	1	1	0	1	0	0	0	1	0	1	1	0	1	0	0	0	1	0	1	1	0	1	0	164.68	0	0	0.8	0	0.8	0.8	0	0.8	0	0	0	4484800	0	7917900	0	0	2914200	0	0	0	0	0	0	0	0	0	0	0	0	2	0	2	1	0	1	0
VC5.4	VC5.4	VC5.4;CE21225;WBGene00007029;locus:mys-1;status:Confirmed;UniProt:Q9TYU5;protein_id:CCD70078.1;Histone acetyltransferase Tip60 homolog	0	0	0	2	3	1	0	0	0	0	0	0	2	3	1	0	0	0	0	0	0	2	3	1	0	0	0	53.142	0	0	0	4.1	9.8	3.1	0	0	0	0	0	0	2148600	6541800	0	0	0	0	0	0	0	0	0	0	0	0	0	0	0	0	2	4	1	0	0	0
VF13D12L.3	VF13D12L.3	VF13D12L.3;CE21229;WBGene00012149;status:Confirmed;UniProt:G5EDW8;protein_id:CAA88951.1	0	0	0	0	0	0	0	0	0	0	0	0	0	0	0	0	0	0	0	0	0	0	0	0	0	0	0	42.827	0	0	0	0	0	0	0	0	0	0	0	0	0	0	0	0	0	0	0	0	0	0	0	0	0	0	0	0	0	0	0	0	0	0	0	0
VW02B12L.1	VW02B12L.1	VW02B12L.1;CE18980;WBGene00006915;locus:vha-6;status:Confirmed;UniProt:G5EGP4;protein_id:CAA90758.1;V-type proton ATPase subunit a	0	0	0	0	0	0	0	0	0	0	0	0	0	0	0	0	0	0	0	0	0	0	0	0	0	0	0	98.539	0	0	0	0	0	0	0	0	0	0	0	0	0	0	0	0	0	0	0	0	0	0	0	0	0	0	0	0	0	0	0	0	0	0	0	0
VW02B12L.3	VW02B12L.3	VW02B12L.3;CE18982;WBGene00012156;locus:ebp-2;status:Confirmed;UniProt:Q9XXA2;protein_id:CAA20332.1	6	7	7	6	6	6	1	5	2	6	7	7	6	6	6	1	5	2	6	7	7	6	6	6	1	5	2	33.034	24.4	31.8	28.1	23.4	23.7	24.7	6.4	21.1	7	42904000	39277000	17064000	26092000	51793000	34711000	3580500	13823000	2893600	8514200	6644200	4782500	4919200	4732600	3566900	0	4207400	5215300	7	9	7	6	8	6	1	8	2
VW02B12L.4	VW02B12L.4	VW02B12L.4;CE26728;WBGene00012157;locus:adbp-1;status:Confirmed;UniProt:G5EDW1;protein_id:CAA91404.2	1	0	1	2	4	3	0	0	0	1	0	1	2	4	3	0	0	0	1	0	1	2	4	3	0	0	0	23.955	4.1	0	6.9	12	25.8	16.1	0	0	0	2208200	0	0	0	20897000	26884000	0	0	0	0	0	0	0	3705200	5372800	0	0	0	2	0	1	2	4	4	0	0	0
VW06B3R.1a;VW06B3R.1b	VW06B3R.1a;VW06B3R.1b	VW06B3R.1a;CE20123;WBGene00012158;locus:ucr-2.1;status:Confirmed;UniProt:G5ED31;protein_id:CAB54320.1;VW06B3R.1b;CE26825;WBGene00012158;locus:ucr-2.1;status:Confirmed;UniProt:G5EDD1;protein_id:CAD56227.1	1	1	0	0	1	0	0	0	0	1	1	0	0	1	0	0	0	0	1	1	0	0	1	0	0	0	0	42.768	3.2	3.2	0	0	5.1	0	0	0	0	2973400	2185800	0	0	5190200	0	0	0	0	0	0	0	0	0	0	0	0	0	2	1	0	0	1	0	0	0	0
VZK822L.1a;VZK822L.1c;VZK822L.1b;F10D2.9	VZK822L.1a;VZK822L.1c;VZK822L.1b	VZK822L.1a;CE18302;WBGene00001398;locus:fat-6;status:Partially_confirmed;UniProt:G5EGN2;protein_id:CAB08356.1;Delta(9)-fatty-acid desaturase fat-6;VZK822L.1c;CE44565;WBGene00001398;locus:fat-6;status:Partially_confirmed;UniProt:G5EGN2;protein_id:CBK19478.1	0	0	0	0	0	0	0	0	0	0	0	0	0	0	0	0	0	0	0	0	0	0	0	0	0	0	0	39.059	0	0	0	0	0	0	0	0	0	0	0	0	0	0	0	0	0	0	0	0	0	0	0	0	0	0	0	0	0	0	0	0	0	0	0	0
W01A11.4	W01A11.4	W01A11.4;CE14396;WBGene00002273;locus:lec-10;status:Confirmed;UniProt:G5EBV4;protein_id:CCD74265.1;Galectin	0	0	0	0	0	0	0	0	0	0	0	0	0	0	0	0	0	0	0	0	0	0	0	0	0	0	0	21.98	0	0	0	0	0	0	0	0	0	0	0	0	0	0	0	0	0	0	0	0	0	0	0	0	0	0	0	0	0	0	0	0	0	0	0	0
W01A8.1b;W01A8.1a;W01A8.1c	W01A8.1b;W01A8.1a;W01A8.1c	W01A8.1b;CE06531;WBGene00007024;locus:plin-1;status:Confirmed;UniProt:Q65ZB1;protein_id:CAH19105.1;W01A8.1a;CE18303;WBGene00007024;locus:plin-1;status:Confirmed;UniProt:Q23095;protein_id:CAA95854.1;W01A8.1c;CE41705;WBGene00007024;locus:plin-1;status:Partia	1	2	1	1	0	1	0	1	1	1	2	1	1	0	1	0	1	1	1	2	1	1	0	1	0	1	1	42.531	3.4	6	3.4	3.4	0	4.2	0	3.4	3.1	0	2862900	0	0	0	0	0	1686500	770430	0	0	0	0	0	0	0	0	0	1	4	1	1	0	1	0	1	1
W01B11.3	W01B11.3	W01B11.3;CE18307;WBGene00020915;locus:nol-5;status:Confirmed;UniProt:O45012;protein_id:CCD73371.1	17	20	14	15	19	18	15	11	6	17	20	14	15	19	18	15	11	6	17	20	14	15	19	18	15	11	6	54.63	33.5	45.2	35.3	34.5	41.9	40.5	29.6	22.2	16.2	234930000	215690000	176370000	151970000	284270000	340040000	123710000	93086000	35318000	55638000	45148000	81115000	35431000	20904000	36761000	37452000	38931000	27176000	20	25	20	21	26	30	21	13	10
W01B6.2	W01B6.2	W01B6.2;CE03754;WBGene00012169;status:Confirmed;UniProt:Q23103;protein_id:CAA92625.1	0	0	0	0	0	0	0	0	0	0	0	0	0	0	0	0	0	0	0	0	0	0	0	0	0	0	0	41.444	0	0	0	0	0	0	0	0	0	0	0	0	0	0	0	0	0	0	0	0	0	0	0	0	0	0	0	0	0	0	0	0	0	0	0	0
W01B6.9	W01B6.9	W01B6.9;CE06537;WBGene00003576;locus:ndc-80;status:Confirmed;UniProt:Q17635;protein_id:CAA94680.1;Kinetochore protein ndc-80	2	7	2	14	16	17	3	2	0	2	7	2	14	16	17	3	2	0	2	7	2	14	16	17	3	2	0	68.912	3.2	12.2	4.1	24.2	29.3	31.4	5.1	3.4	0	5419500	14558000	9301400	76587000	140690000	157510000	7181700	1720000	0	645480	2317100	724230	9513800	6591000	11833000	1221600	0	0	2	10	2	16	20	24	3	2	0
W01C9.4	W01C9.4	W01C9.4;CE02370;WBGene00012177;locus:decr-1.2;status:Confirmed;UniProt:Q23116;protein_id:CAA90268.1;Uncharacterized oxidoreductase W01C9.4	0	0	0	0	0	0	0	0	0	0	0	0	0	0	0	0	0	0	0	0	0	0	0	0	0	0	0	33.263	0	0	0	0	0	0	0	0	0	0	0	0	0	0	0	0	0	0	0	0	0	0	0	0	0	0	0	0	0	0	0	0	0	0	0	0
W01D2.1;C54C6.1	W01D2.1	W01D2.1;CE18312;WBGene00012179;status:Confirmed;UniProt:O62388;protein_id:CAB05635.1;Ribosomal protein L37	5	4	5	5	6	6	3	4	3	5	4	5	5	6	6	3	4	3	5	4	5	5	6	6	3	4	3	10.507	28.3	27.2	28.3	28.3	29.3	29.3	26.1	27.2	26.1	985500000	648790000	1424000000	1084800000	2612800000	1216500000	363110000	372570000	1036000000	430230000	286810000	555520000	378830000	554670000	725800000	237620000	238570000	1408500000	5	5	7	9	14	12	5	5	5
W01G7.3	W01G7.3	W01G7.3;CE18986;WBGene00012187;locus:rpb-11;status:Confirmed;UniProt:Q9XVH6;protein_id:CAB03455.1;Probable DNA-directed RNA polymerase II subunit RPB11	2	3	0	4	5	4	1	2	0	2	3	0	4	5	4	1	2	0	2	3	0	4	5	4	1	2	0	13.697	17.2	29.5	0	43.4	43.4	43.4	8.2	21.3	0	19372000	9361000	0	21539000	80631000	55745000	0	5164200	0	6111900	5347100	0	6727500	8929600	9005600	0	4422400	0	2	4	0	5	6	6	1	2	0
W01G7.5	W01G7.5	W01G7.5;CE20129;WBGene00002275;locus:lem-2;status:Confirmed;UniProt:Q9XTB5;protein_id:CAB03457.1;LEM protein 2	1	0	0	0	6	9	0	0	0	1	0	0	0	6	9	0	0	0	1	0	0	0	6	9	0	0	0	55.157	2	0	0	0	15.8	21	0	0	0	2316200	0	0	0	67074000	114850000	0	0	0	0	0	0	0	6858400	10338000	0	0	0	1	0	0	0	7	16	0	0	0
W02A11.4	W02A11.4	W02A11.4;CE40719;WBGene00006700;locus:uba-2;status:Confirmed;UniProt:Q9NAN1;protein_id:CAB54319.4;SUMO-activating enzyme subunit uba-2	2	3	0	4	3	3	1	3	1	2	3	0	4	3	3	1	3	1	2	3	0	4	3	3	1	3	1	64.825	4.3	7	0	9.1	7.6	6.7	2.1	7	2.6	18243000	5923600	0	4512500	9949200	13595000	2215500	2834700	1497900	0	2405300	0	0	0	2634300	0	1698000	0	2	4	0	4	5	3	1	6	1
W02A2.1a;W02A2.1b	W02A2.1a	W02A2.1a;CE21231;WBGene00001394;locus:fat-2;status:Confirmed;UniProt:G5EGA5;protein_id:CAB05304.1;Delta(12) fatty acid desaturase fat-2	0	0	0	0	0	0	0	0	0	0	0	0	0	0	0	0	0	0	0	0	0	0	0	0	0	0	0	43.462	0	0	0	0	0	0	0	0	0	0	0	0	0	0	0	0	0	0	0	0	0	0	0	0	0	0	0	0	0	0	0	0	0	0	0	0
W02A2.2	W02A2.2	W02A2.2;CE21232;WBGene00001390;locus:far-6;status:Confirmed;UniProt:Q9XUB7;protein_id:CAB05305.1	0	0	0	0	0	0	0	2	0	0	0	0	0	0	0	0	2	0	0	0	0	0	0	0	0	2	0	20.606	0	0	0	0	0	0	0	15.2	0	0	0	0	0	0	0	0	4822600	0	0	0	0	0	0	0	0	0	0	0	0	0	0	0	0	0	2	0
W02A2.7	W02A2.7	W02A2.7;CE21237;WBGene00003230;locus:mex-5;status:Confirmed;UniProt:Q9XUB2;protein_id:CAB05310.1;Zinc finger protein mex-5	3	8	4	11	10	10	1	2	1	3	8	4	11	10	10	1	2	1	3	8	4	11	10	10	1	2	1	52.82	7.5	21.6	12.8	29.5	28.4	28.4	2.1	4.3	2.1	10463000	86262000	11764000	179590000	227320000	183330000	0	5990600	1608000	1477300	13339000	2193600	25819000	16107000	15473000	0	1295100	0	3	13	5	18	14	16	1	3	1
W02B12.10	W02B12.10	W02B12.10;CE03770;WBGene00012205;status:Confirmed;UniProt:Q23126;protein_id:CAA91400.1;tRNA (guanine-N(7)-)-methyltransferase	2	0	1	3	2	2	1	0	1	2	0	1	3	2	2	1	0	1	2	0	1	3	2	2	1	0	1	30.04	8.6	0	5.9	14.5	9.8	10.5	5.9	0	5.9	4700100	0	3810500	4284000	15577000	22458000	2033900	0	1399600	2901400	0	0	2276300	3085300	3429900	0	0	0	2	0	1	3	2	3	1	0	1
W02B12.15a;W02B12.15b	W02B12.15a;W02B12.15b	W02B12.15a;CE37932;WBGene00044026;locus:cisd-1;status:Confirmed;UniProt:Q5FC71;protein_id:CAI46628.1;W02B12.15b;CE41460;WBGene00044026;locus:cisd-1;status:Confirmed;UniProt:A7LPG5;protein_id:CAO82066.1	2	3	2	2	3	3	2	2	2	2	3	2	2	3	3	2	2	2	2	3	2	2	3	3	2	2	2	11.281	24.3	25.2	24.3	24.3	25.2	25.2	24.3	13.6	24.3	42273000	36036000	32490000	52776000	70874000	86670000	18342000	11495000	12647000	18609000	15936000	12252000	20208000	10328000	13190000	10746000	0	14198000	2	5	4	3	5	6	3	2	2
W02B12.2	W02B12.2	W02B12.2;CE03762;WBGene00004699;locus:rsp-2;status:Confirmed;UniProt:Q23120;protein_id:CAA91394.1;Probable splicing factor, arginine\/serine-rich 2	13	14	12	12	15	15	14	16	7	13	14	12	12	15	15	14	16	7	13	14	12	12	15	15	14	16	7	32.421	39.1	35.2	36.7	33.5	38.8	39.5	34.5	39.5	20.3	346460000	282170000	258570000	385450000	919460000	669700000	191710000	668640000	51941000	53883000	41976000	37483000	50502000	58382000	49150000	41313000	144080000	33833000	20	23	19	23	23	30	21	35	11
W02B12.3a;W02B12.3b;W02B12.3c	W02B12.3a;W02B12.3b	W02B12.3a;CE03763;WBGene00004698;locus:rsp-1;status:Confirmed;UniProt:Q23121;protein_id:CAA91395.1;Probable splicing factor, arginine\/serine-rich 1;W02B12.3b;CE32944;WBGene00004698;locus:rsp-1;status:Confirmed;UniProt:Q23121;protein_id:CAD59159.1;Probable	13	12	9	15	14	13	10	15	6	13	12	9	15	14	13	10	15	6	13	12	9	15	14	13	10	15	6	35.041	33	27.6	25	33.3	33.3	33.3	27.2	33.3	20.5	326840000	227500000	163350000	414130000	872370000	679140000	133150000	726440000	51623000	56507000	35566000	26103000	61687000	62982000	53742000	33803000	166760000	29683000	20	14	15	23	30	21	16	28	10
W02C12.3g;W02C12.3f;W02C12.3a;W02C12.3h;W02C12.3e;W02C12.3d;W02C12.3b;W02C12.3c	W02C12.3g;W02C12.3f;W02C12.3a;W02C12.3h;W02C12.3e;W02C12.3d;W02C12.3b;W02C12.3c	W02C12.3g;CE33716;WBGene00020930;locus:hlh-30;status:Confirmed;UniProt:H2KZZ4;protein_id:CCD70593.1;W02C12.3f;CE33715;WBGene00020930;locus:hlh-30;status:Confirmed;UniProt:H2KZZ3;protein_id:CCD70592.1;W02C12.3a;CE14416;WBGene00020930;locus:hlh-30;status:Con	1	0	0	0	1	0	0	0	0	1	0	0	0	1	0	0	0	0	1	0	0	0	1	0	0	0	0	47.923	3.7	0	0	0	2.1	0	0	0	0	3466600	0	0	0	0	0	0	0	0	0	0	0	0	0	0	0	0	0	1	0	0	0	1	0	0	0	0
W02D3.1	W02D3.1	W02D3.1;CE14418;WBGene00020931;locus:cytb-5.2;status:Confirmed;UniProt:O01816;protein_id:CCD68984.1	0	1	0	0	0	0	0	0	0	0	1	0	0	0	0	0	0	0	0	1	0	0	0	0	0	0	0	15.633	0	6.4	0	0	0	0	0	0	0	0	20438000	0	0	0	0	0	0	0	0	0	0	0	0	0	0	0	0	0	1	0	0	0	0	0	0	0
W02D3.11a;W02D3.11b	W02D3.11a;W02D3.11b	W02D3.11a;CE26020;WBGene00020936;locus:hrpf-1;status:Confirmed;UniProt:Q9BIB7;protein_id:CCD68995.1;W02D3.11b;CE31078;WBGene00020936;locus:hrpf-1;status:Confirmed;UniProt:H2KZN0;protein_id:CCD68996.1	4	1	0	7	14	16	0	0	0	4	1	0	7	14	16	0	0	0	4	1	0	7	14	16	0	0	0	61.773	12	2.4	0	18.2	35	39.2	0	0	0	12241000	2510800	0	26624000	151260000	143180000	0	0	0	1836200	0	0	2977600	7338300	7689800	0	0	0	4	1	0	9	21	26	0	0	0
W02D3.2	W02D3.2	W02D3.2;CE14420;WBGene00020932;locus:dhod-1;status:Confirmed;UniProt:O01815;protein_id:CCD68985.1;Dihydroorotate dehydrogenase (quinone), mitochondrial	6	5	1	4	4	2	1	2	1	6	5	1	4	4	2	1	2	1	6	5	1	4	4	2	1	2	1	45.685	15.6	15.6	5.8	10	13.6	5.1	2.4	4.9	2.4	20715000	16634000	3847800	6556700	7475500	13705000	2235600	0	1065400	4593300	4624800	0	2871500	0	2484700	0	0	0	6	7	2	4	5	2	1	2	1
W02D3.5	W02D3.5	W02D3.5;CE14426;WBGene00002258;locus:lbp-6;status:Confirmed;UniProt:O01812;protein_id:CCD68988.1;Fatty acid-binding protein homolog 6	0	0	0	0	0	0	0	0	0	0	0	0	0	0	0	0	0	0	0	0	0	0	0	0	0	0	0	15.641	0	0	0	0	0	0	0	0	0	0	0	0	0	0	0	0	0	0	0	0	0	0	0	0	0	0	0	0	0	0	0	0	0	0	0	0
W02D3.6	W02D3.6	W02D3.6;CE14428;WBGene00007057;locus:ant-1.2;status:Confirmed;UniProt:O01813;protein_id:CCD68989.1	5	5	4	3	4	4	5	5	3	1	1	1	1	1	1	1	1	1	1	1	1	1	1	1	1	1	1	33.371	14.3	14.3	11.3	8.7	12	12	14.3	14.3	8.3	256830000	190440000	211920000	169520000	244280000	251310000	79838000	67029000	52347000	0	0	0	0	0	0	0	0	0	1	1	2	2	4	1	2	1	1
W02D3.9	W02D3.9	W02D3.9;CE14434;WBGene00006773;locus:unc-37;status:Confirmed;UniProt:O02482;protein_id:CCD68992.1;Transcription factor unc-37	7	6	2	6	9	7	5	5	0	7	6	2	6	9	7	5	5	0	7	6	2	6	9	7	5	5	0	65.616	15	12.6	4.6	10.5	20.9	13.9	8.8	9.2	0	38918000	21334000	0	32990000	114640000	66412000	18125000	19064000	0	7310200	5162300	0	5859700	7183400	6895100	5861700	6366700	0	11	8	2	8	13	8	6	6	0
W02D7.7	W02D7.7	W02D7.7;CE14448;WBGene00004766;locus:sel-9;status:Confirmed;UniProt:O17528;protein_id:CCD69837.1;Suppressor\/enhancer of lin-12 protein 9	2	1	1	2	0	2	2	2	0	2	1	1	2	0	2	2	2	0	2	1	1	2	0	2	2	2	0	22.986	9.4	4.9	4.9	9.4	0	9.4	9.4	9.4	0	3647400	4389400	3945800	1965600	0	4663200	9088200	1809300	0	0	0	0	0	0	0	5316900	0	0	4	1	2	3	0	2	2	2	0
W02D9.1a;W02D9.1b	W02D9.1a;W02D9.1b	W02D9.1a;CE24028;WBGene00004181;locus:pri-2;status:Confirmed;UniProt:O02334;protein_id:CAB03469.2;DNA primase large subunit;W02D9.1b;CE45071;WBGene00004181;locus:pri-2;status:Confirmed;UniProt:D7SFP4;protein_id:CBM41229.1	6	6	3	9	10	11	5	4	0	6	6	3	9	10	11	5	4	0	6	6	3	9	10	11	5	4	0	58.273	13.3	13.9	6.6	20.5	25.8	23.9	11.9	8	0	23317000	15286000	5968900	55823000	159520000	157000000	15273000	9522700	0	4615500	3277200	1266900	7894700	10420000	12043000	4397600	3859000	0	9	7	3	9	15	12	5	6	0
W02F12.3	W02F12.3	W02F12.3;CE14476;WBGene00020948;locus:era-1;status:Confirmed;UniProt:O45146;protein_id:CCD72932.1	0	1	0	1	0	1	0	0	0	0	1	0	1	0	1	0	0	0	0	1	0	1	0	1	0	0	0	41.655	0	4.9	0	3.6	0	3.6	0	0	0	0	0	0	0	0	9082900	0	0	0	0	0	0	0	0	0	0	0	0	0	1	0	1	0	1	0	0	0
W02F12.5	W02F12.5	W02F12.5;CE31083;WBGene00020950;locus:dlst-1;status:Confirmed;UniProt:O45148;protein_id:CCD72936.1;Dihydrolipoamide S-succinyltransferase	9	7	10	7	12	8	7	10	8	9	7	10	7	12	8	7	10	8	9	7	10	7	12	8	7	10	8	49.813	22	20.5	35	20.5	36.5	25.3	24.8	30.7	20.5	225090000	53032000	130780000	53471000	487110000	236270000	118400000	99649000	67059000	55687000	15415000	21880000	14376000	45545000	38261000	39510000	35011000	57557000	19	9	12	8	25	16	10	15	11
W02F12.6	W02F12.6	W02F12.6;CE31084;WBGene00020951;locus:sna-1;status:Confirmed;UniProt:O45149;protein_id:CCD72937.1	0	0	0	0	3	2	0	2	0	0	0	0	0	3	2	0	2	0	0	0	0	0	3	2	0	2	0	20.61	0	0	0	0	19.4	14	0	12.9	0	0	0	0	0	13240000	7383700	0	3993800	0	0	0	0	0	0	0	0	0	0	0	0	0	0	4	2	0	2	0
W02G9.5c;W02G9.5b;W02G9.5a	W02G9.5c;W02G9.5b;W02G9.5a	W02G9.5c;CE51111;WBGene00020955;locus:angl-1;status:Confirmed;UniProt:A0A0M7RDV8;protein_id:CUR30051.1;W02G9.5b;CE51081;WBGene00020955;locus:angl-1;status:Confirmed;UniProt:A0A0M7RFG6;protein_id:CUR30050.1;W02G9.5a;CE51063;WBGene00020955;locus:angl-1;statu	0	0	0	0	1	0	0	0	0	0	0	0	0	1	0	0	0	0	0	0	0	0	1	0	0	0	0	36.365	0	0	0	0	3.2	0	0	0	0	0	0	0	0	0	0	0	0	0	0	0	0	0	0	0	0	0	0	0	0	0	0	1	0	0	0	0
W02H5.2	W02H5.2	W02H5.2;CE48236;WBGene00020957;status:Confirmed;UniProt:Q9N5C8;protein_id:CCD71681.2	5	10	12	13	6	4	13	11	2	5	10	12	13	6	4	13	11	2	5	10	12	13	6	4	13	11	2	80.267	7.7	20.2	23.6	23.4	11.9	7	23.8	21.3	3.5	34281000	92464000	131280000	111690000	62967000	14121000	75327000	61970000	3919300	10013000	24526000	25447000	24334000	6847000	1447200	22073000	22858000	3038400	5	13	15	17	10	7	20	16	3
W03A5.4	W03A5.4	W03A5.4;CE01422;WBGene00020968;status:Confirmed;UniProt:Q23138;protein_id:CCD73956.1	0	0	1	1	1	2	0	0	0	0	0	1	1	1	2	0	0	0	0	0	1	1	1	2	0	0	0	34.559	0	0	5.2	5.2	5.2	8.7	0	0	0	0	0	4626800	5104800	21044000	26696000	0	0	0	0	0	0	0	0	0	0	0	0	0	0	1	1	2	2	0	0	0
W03A5.6	W03A5.6	W03A5.6;CE46041;WBGene00020970;status:Partially_confirmed;UniProt:F5GU46;protein_id:CCD73959.1	0	2	0	2	3	3	0	0	0	0	2	0	2	3	3	0	0	0	0	2	0	2	3	3	0	0	0	30.773	0	11.2	0	11.2	14.3	14.3	0	0	0	0	0	0	14178000	25599000	21167000	0	0	0	0	0	0	5971300	5228500	5575800	0	0	0	0	2	0	2	3	4	0	0	0
W03C9.2	W03C9.2	W03C9.2;CE46008;WBGene00012220;status:Confirmed;UniProt:Q23144;protein_id:CAA91360.2	0	0	0	2	4	4	0	0	0	0	0	0	2	4	4	0	0	0	0	0	0	2	4	4	0	0	0	42.182	0	0	0	7	11.1	12.1	0	0	0	0	0	0	6409700	15133000	22288000	0	0	0	0	0	0	2783500	3210700	3879700	0	0	0	0	0	0	2	5	5	0	0	0
W03C9.7a;W03C9.7b	W03C9.7a	W03C9.7a;CE28097;WBGene00003228;locus:mex-1;status:Confirmed;UniProt:G5ECB9;protein_id:CAA91362.2	1	6	2	15	13	11	0	0	1	1	6	2	15	13	11	0	0	1	1	6	2	15	13	11	0	0	1	56.607	1.8	16.8	4.9	36.2	37.4	33	0	0	3	5396200	21186000	3191900	110190000	171570000	157910000	0	0	831280	0	5670000	0	14189000	12496000	11570000	0	0	0	2	8	2	27	23	17	0	0	1
W03D2.4	W03D2.4	W03D2.4;CE14512;WBGene00003955;locus:pcn-1;status:Confirmed;UniProt:O02115;protein_id:CCD66765.1;Proliferating cell nuclear antigen	6	5	5	7	9	9	5	6	1	6	5	5	7	9	9	5	6	1	6	5	5	7	9	9	5	6	1	29.036	23.2	28.1	32.3	33.8	41.1	49	28.5	30.8	5.7	40239000	23643000	30538000	46237000	179140000	141900000	26646000	22202000	4746300	11706000	6409900	9555300	8429800	14662000	12227000	10987000	7944700	0	10	8	5	11	15	18	7	6	1
W03F11.4	W03F11.4	W03F11.4;CE14548;WBGene00021007;status:Confirmed;UniProt:O01777;protein_id:CCD69311.2;Protein-tyrosine-phosphatase	0	0	1	0	0	0	0	0	0	0	0	1	0	0	0	0	0	0	0	0	1	0	0	0	0	0	0	153.41	0	0	1.4	0	0	0	0	0	0	0	0	8203000	0	0	0	0	0	0	0	0	0	0	0	0	0	0	0	0	0	1	0	0	0	0	0	0
W03F11.6n;W03F11.6l;W03F11.6j;W03F11.6h;W03F11.6d;W03F11.6f;W03F11.6b;W03F11.6m;W03F11.6k;W03F11.6e;W03F11.6i;W03F11.6g;W03F11.6a;W03F11.6c	W03F11.6n;W03F11.6l;W03F11.6j;W03F11.6h;W03F11.6d;W03F11.6f;W03F11.6b;W03F11.6m;W03F11.6k;W03F11.6e;W03F11.6i;W03F11.6g;W03F11.6a;W03F11.6c	W03F11.6n;CE49677;WBGene00021009;locus:afd-1;status:Confirmed;UniProt:X5M8V1;protein_id:CDO41094.1;W03F11.6l;CE49625;WBGene00021009;locus:afd-1;status:Confirmed;UniProt:X5LX73;protein_id:CDO41092.1;W03F11.6j;CE49719;WBGene00021009;locus:afd-1;status:Partia	0	0	0	0	1	1	0	0	0	0	0	0	0	1	1	0	0	0	0	0	0	0	1	1	0	0	0	115.44	0	0	0	0	1	2.3	0	0	0	0	0	0	0	0	4715100	0	0	0	0	0	0	0	0	0	0	0	0	0	0	0	0	1	1	0	0	0
W03F8.1	W03F8.1	W03F8.1;CE29829;WBGene00006586;locus:tni-4;status:Confirmed;UniProt:O44572;protein_id:CCD65507.1;Troponin I 4	0	1	1	1	1	1	0	1	1	0	0	0	0	0	0	0	0	0	0	0	0	0	0	0	0	0	0	23.059	0	3.6	3.6	3.6	3.6	3.6	0	3.6	3.6	0	0	0	0	0	0	0	0	0	0	0	0	0	0	0	0	0	0	0	0	0	0	0	0	0	0	0
W03F8.4	W03F8.4	W03F8.4;CE17274;WBGene00020994;status:Confirmed;UniProt:O44566;protein_id:CCD65511.1	1	0	1	1	1	0	0	1	0	1	0	1	1	1	0	0	1	0	1	0	1	1	1	0	0	1	0	20.186	5.5	0	11.5	11.5	7.7	0	0	11.5	0	0	0	0	4805300	0	0	0	1975600	0	0	0	0	0	0	0	0	0	0	1	0	1	1	1	0	0	1	0
W03F9.10	W03F9.10	W03F9.10;CE14540;WBGene00021004;status:Confirmed;UniProt:O16997;protein_id:CCD74282.1	11	8	9	12	16	14	7	9	6	11	8	9	12	16	14	7	9	6	11	8	9	12	16	14	7	9	6	68.356	22.1	15.1	19.8	23.3	28.9	29.9	13.6	16.9	12.3	106110000	64725000	85008000	105360000	265190000	226400000	40399000	60144000	29130000	17708000	14801000	14075000	14522000	18634000	17048000	13981000	16794000	17026000	21	10	13	15	20	24	10	12	9
W03F9.1a;W03F9.1b	W03F9.1a	W03F9.1a;CE21254;WBGene00020999;status:Confirmed;UniProt:O16999;protein_id:CCD74274.1;Zinc finger protein ZPR1 homolog	8	6	5	7	4	7	5	6	2	8	6	5	7	4	7	5	6	2	8	6	5	7	4	7	5	6	2	50.929	22.4	16.7	12.1	18.9	11.6	19.3	13	14.9	5.1	26702000	34275000	9274800	38103000	49783000	73977000	17900000	16573000	4798700	5596700	6679200	4036100	6177000	4920800	7628300	6013600	5828200	5999900	13	10	6	11	8	11	6	10	4
W03F9.5	W03F9.5	W03F9.5;CE27396;WBGene00006648;locus:ttb-1;status:Confirmed;UniProt:O16991;protein_id:CCD74279.1;Transcription initiation factor IIB	4	3	2	3	4	4	2	1	1	4	3	2	3	4	4	2	1	1	4	3	2	3	4	4	2	1	1	33.101	17.3	13.7	8.2	13.7	22.5	19.3	8.2	2.9	2.9	20027000	10245000	5690700	17445000	52294000	60498000	3898200	3798800	2247800	6684800	3946700	0	5793500	8694200	9308200	0	0	0	5	3	4	4	6	7	2	1	1
W03G1.6b;W03G1.6d;W03G1.6a;W03G1.6c;W03G1.6f;W03G1.6h;W03G1.6e;W03G1.6g	W03G1.6b;W03G1.6d;W03G1.6a;W03G1.6c	W03G1.6b;CE40474;WBGene00021012;locus:pig-1;status:Partially_confirmed;UniProt:U4PR86;protein_id:CCD69088.1;Maternal embryonic leucine zipper kinase;W03G1.6d;CE49097;WBGene00021012;locus:pig-1;status:Partially_confirmed;UniProt:U4PR86;protein_id:CDH93079.1	1	2	0	5	8	8	1	0	0	1	2	0	5	8	8	1	0	0	1	2	0	5	8	8	1	0	0	79.583	1.9	4.1	0	8.9	14.7	15.3	1.9	0	0	3820500	8871900	0	12738000	69134000	70883000	1880100	0	0	0	3403300	0	3750500	8233800	8466200	0	0	0	1	2	0	7	10	9	1	0	0
W03G9.4	W03G9.4	W03G9.4;CE14560;WBGene00000155;locus:app-1;status:Confirmed;UniProt:O44750;protein_id:CCD70128.1	2	0	0	7	3	5	4	2	0	2	0	0	7	3	5	4	2	0	2	0	0	7	3	5	4	2	0	69.339	6.8	0	0	18.7	10.1	14	13	6.3	0	1647600	0	0	23363000	18276000	32000000	6619500	2489600	0	0	0	0	4306700	2841100	4372900	2374100	2069700	0	2	0	0	7	5	6	6	2	0
W03H9.4a;W03H9.4b;W03H9.4c	W03H9.4a	W03H9.4a;CE46363;WBGene00012230;locus:cacn-1;status:Confirmed;UniProt:G5EG14;protein_id:CAB76745.2;Cactin	25	31	32	31	25	24	33	26	21	25	31	32	31	25	24	33	26	21	25	31	32	31	25	24	33	26	21	77.417	43.1	46.3	50.2	50.4	46.9	46.9	52.4	44.7	38.5	666110000	1126000000	1314100000	731110000	695220000	355010000	961320000	462140000	326760000	93095000	180420000	182320000	106980000	48665000	32939000	226300000	121660000	153130000	44	70	75	59	41	37	70	49	35
W04A4.5	W04A4.5	W04A4.5;CE25138;WBGene00012234;status:Confirmed;UniProt:O18167;protein_id:CAB04900.2	9	8	6	14	12	12	9	6	1	9	8	6	14	12	12	9	6	1	9	8	6	14	12	12	9	6	1	120.85	9.2	9.8	6.6	17.6	13.8	14.1	8.5	7.1	0.7	17254000	18757000	12664000	51007000	64799000	77508000	14427000	7540300	0	2650100	3483200	2543400	4974300	4421300	4450500	4055200	3295100	0	9	8	6	16	12	13	9	7	1
W04A8.6a;W04A8.6b	W04A8.6a;W04A8.6b	W04A8.6a;CE45111;WBGene00012241;status:Confirmed;UniProt:D7SFQ2;protein_id:CBM41234.1;W04A8.6b;CE45063;WBGene00012241;status:Confirmed;UniProt:D7SFQ3;protein_id:CBM41235.1	0	0	0	2	1	2	0	0	0	0	0	0	2	1	2	0	0	0	0	0	0	2	1	2	0	0	0	57.875	0	0	0	4.5	2.6	4.5	0	0	0	0	0	0	2069300	7661400	11553000	0	0	0	0	0	0	0	0	0	0	0	0	0	0	0	2	2	2	0	0	0
W04A8.7	W04A8.7	W04A8.7;CE42634;WBGene00006382;locus:taf-1;status:Confirmed;UniProt:G5EGM3;protein_id:CAC14425.2;Transcription initiation factor TFIID subunit 1	0	0	0	0	4	5	0	0	0	0	0	0	0	4	5	0	0	0	0	0	0	0	4	5	0	0	0	198.52	0	0	0	0	2.5	3.3	0	0	0	0	0	0	0	18545000	1936700	0	0	0	0	0	0	0	0	0	0	0	0	0	0	0	0	4	5	0	0	0
W04B5.3c;W04B5.3b;W04B5.3a	W04B5.3c;W04B5.3b;W04B5.3a	W04B5.3c;CE32738;WBGene00021020;status:Confirmed;UniProt:H2KZL1;protein_id:CCD68651.1;Galectin;W04B5.3b;CE30200;WBGene00021020;status:Confirmed;UniProt:H2KZL0;protein_id:CCD68650.1;Galectin;W04B5.3a;CE29362;WBGene00021020;status:Confirmed;UniProt:Q9UA61;pr	0	0	0	0	0	0	0	0	0	0	0	0	0	0	0	0	0	0	0	0	0	0	0	0	0	0	0	38.063	0	0	0	0	0	0	0	0	0	0	0	0	0	0	0	0	0	0	0	0	0	0	0	0	0	0	0	0	0	0	0	0	0	0	0	0
W04B5.4	W04B5.4	W04B5.4;CE20141;WBGene00021021;locus:mrpl-30;status:Confirmed;UniProt:Q9UA63;protein_id:CCD68652.1	2	1	1	2	3	3	0	1	0	2	1	1	2	3	3	0	1	0	2	1	1	2	3	3	0	1	0	23.315	11.2	5.6	5.6	11.2	16.8	16.8	0	5.6	0	6447400	3901500	0	11761000	31255000	13881000	0	2071200	0	0	0	0	5174400	5377700	3853600	0	0	0	3	1	2	2	3	4	0	2	0
W04C9.1b;W04C9.1a	W04C9.1b;W04C9.1a	W04C9.1b;CE49215;WBGene00001814;locus:haf-4;status:Confirmed;UniProt:V6CLE7;protein_id:CDK13374.1;W04C9.1a;CE28355;WBGene00001814;locus:haf-4;status:Confirmed;UniProt:Q9TZD9;protein_id:CCD73387.1	3	1	1	1	0	0	1	2	1	3	1	1	1	0	0	1	2	1	3	1	1	1	0	0	1	2	1	80.699	4.2	1.8	1.8	1.8	0	0	1.8	2.9	1.8	9961300	1908200	3118900	2603300	0	0	1555100	3884700	1172500	1173500	0	0	0	0	0	0	732440	0	3	2	3	1	0	0	1	4	2
W04C9.2	W04C9.2	W04C9.2;CE18333;WBGene00021024;status:Confirmed;UniProt:Q9TZE0;protein_id:CCD73388.1;MICOS complex subunit MIC13	0	0	0	0	0	0	0	0	0	0	0	0	0	0	0	0	0	0	0	0	0	0	0	0	0	0	0	11.118	0	0	0	0	0	0	0	0	0	0	0	0	0	0	0	0	0	0	0	0	0	0	0	0	0	0	0	0	0	0	0	0	0	0	0	0
W04C9.4;REV__C10C6.1b;REV__C10C6.1a;REV__C10C6.1i;REV__C10C6.1f;REV__C10C6.1e;REV__C10C6.1h;REV__C10C6.1c;REV__C10C6.1d;REV__C10C6.1g	W04C9.4	W04C9.4;CE18335;WBGene00021026;status:Confirmed;UniProt:Q9TZE4;protein_id:CCD73390.1	10	12	11	8	7	7	7	8	4	10	12	11	8	7	7	7	8	4	10	12	11	8	7	7	7	8	4	16.972	32.7	40	37.3	31.3	26.7	26.7	26.7	40	20.7	496780000	578330000	759480000	252660000	334000000	334630000	238760000	335770000	231760000	98338000	117370000	130860000	61440000	40832000	45230000	89965000	114230000	226070000	10	14	16	10	11	8	7	12	5
W04D2.4	W04D2.4	W04D2.4;CE06541;WBGene00012243;status:Confirmed;UniProt:Q23159;protein_id:CAA99942.1	2	1	1	4	7	6	1	1	1	2	1	1	4	7	6	1	1	1	2	1	1	4	7	6	1	1	1	71.97	4.2	1.6	1.6	7.5	13.3	12.5	1.6	1.6	1.6	4582600	2681500	0	9968100	52148000	32423000	0	1272700	0	0	0	0	3487900	4016200	3573400	0	0	0	3	1	1	5	7	7	1	2	1
W04D2.5	W04D2.5	W04D2.5;CE06542;WBGene00012244;locus:mrps-11;status:Confirmed;UniProt:Q23155;protein_id:CAA99938.1	2	1	2	2	2	2	1	1	1	2	1	2	2	2	2	1	1	1	2	1	2	2	2	2	1	1	1	22.586	12	7.2	12	12.5	10.1	12	7.2	7.2	7.2	21269000	12649000	15786000	23057000	0	23222000	3886100	7028700	4716700	0	0	0	0	0	0	0	0	0	4	1	4	3	3	2	1	1	1
W04D2.6c;W04D2.6a;W04D2.6b	W04D2.6c;W04D2.6a;W04D2.6b	W04D2.6c;CE46822;WBGene00012245;status:Confirmed;UniProt:H2L2D0;protein_id:CCE72034.1;W04D2.6a;CE32000;WBGene00012245;status:Confirmed;UniProt:G5EE97;protein_id:CAA99945.2;W04D2.6b;CE46600;WBGene00012245;status:Partially_confirmed;UniProt:Q8I4F3;protein_id	16	25	22	18	15	10	23	15	10	16	25	22	18	15	10	23	15	10	16	25	22	18	15	10	23	15	10	82.719	21.4	40.9	35.8	27.9	28.9	14.9	35.8	25.7	16.1	153920000	295100000	211760000	110520000	225300000	95456000	220710000	123380000	48601000	24745000	37163000	27041000	20973000	15192000	8962000	39550000	38888000	31104000	19	36	28	22	17	10	29	21	10
W04G3.5a;W04G3.5b	W04G3.5a;W04G3.5b	W04G3.5a;CE03789;WBGene00012258;status:Confirmed;UniProt:Q23166;protein_id:CAA92027.1;W04G3.5b;CE44249;WBGene00012258;status:Confirmed;UniProt:D0VWN5;protein_id:CBH29670.1	1	2	0	1	1	2	0	1	0	1	2	0	1	1	2	0	1	0	1	2	0	1	1	2	0	1	0	39.012	4	8.5	0	4	2.8	6.2	0	4	0	2120300	12751000	0	1917500	0	7167700	0	876800	0	0	0	0	0	0	0	0	0	0	1	2	0	2	1	1	0	1	0
W05B10.1;W09H1.2;E03A3.3;E03A3.4	W05B10.1;W09H1.2	W05B10.1;CE06544;WBGene00012276;locus:his-74;status:Confirmed;UniProt:Q27532;protein_id:CAA98963.1;Histone H3.3-like type 2;W09H1.2;CE16572;WBGene00001947;locus:his-73;status:Partially_confirmed;UniProt:H2L2I6;protein_id:CAB04955.1	2	2	1	2	3	2	1	1	1	1	1	1	1	1	1	1	1	1	1	1	1	1	1	1	1	1	1	15.349	10.3	10.3	5.1	10.3	15.4	10.3	5.1	5.1	5.1	48133000	31851000	20412000	38800000	176090000	183130000	6399500	4320400	7271900	0	0	0	0	0	0	0	0	0	2	1	2	2	2	4	1	1	1
W05B10.2	W05B10.2	W05B10.2;CE06545;WBGene00012277;locus:ccch-3;status:Confirmed;UniProt:Q23170;protein_id:CAA98962.1	1	2	2	2	1	3	1	3	1	1	2	2	2	1	3	1	3	1	1	2	2	2	1	3	1	3	1	22.529	7.5	15	15	14	7.5	21.5	7.5	21.5	7.5	6333600	8490700	9425300	2546400	6476300	22544000	3648900	8949800	2117300	0	3685600	3417000	0	0	3453000	0	4732900	0	2	3	2	2	2	3	2	3	1
W05F2.3	W05F2.3	W05F2.3;CE14616;WBGene00021035;status:Confirmed;UniProt:Q9TYT8;protein_id:CCD70009.1	2	6	4	6	5	4	5	6	6	2	6	4	6	5	4	5	6	6	2	6	4	6	5	4	5	6	6	24.678	5.9	28.8	13.1	28.8	23.9	23.9	23.9	28.8	28.8	9831900	62610000	50307000	67263000	156040000	143900000	123090000	170470000	86270000	5360500	13597000	15614000	13897000	13731000	17663000	41609000	54782000	60831000	3	13	9	9	11	8	15	14	13
W05G11.6a;W05G11.6d;W05G11.6b;W05G11.6c	W05G11.6a;W05G11.6d;W05G11.6b;W05G11.6c	W05G11.6a;CE19610;WBGene00021043;locus:pck-1;status:Confirmed;UniProt:O44906;protein_id:CCD71753.1;W05G11.6d;CE32741;WBGene00021043;locus:pck-1;status:Confirmed;UniProt:Q8ITY0;protein_id:CCD71756.1;W05G11.6b;CE14634;WBGene00021043;locus:pck-1;status:Confir	13	4	7	4	9	8	3	5	4	11	3	5	2	7	6	2	3	3	11	3	5	2	7	6	2	3	3	73.199	24.1	7.7	12.3	7.1	16.9	16	5.8	9.5	7.7	110330000	34814000	39458000	22324000	97267000	62227000	13450000	18211000	7890400	19036000	6095800	6931200	3978100	7373500	5315500	3454800	5136600	4602300	13	4	6	3	9	7	3	6	4
W05H7.4b;W05H7.4e;W05H7.4a;W05H7.4c	W05H7.4b;W05H7.4e;W05H7.4a	W05H7.4b;CE35047;WBGene00021047;locus:zfp-3;status:Partially_confirmed;UniProt:H2KZI3;protein_id:CCD68295.1;W05H7.4e;CE38432;WBGene00021047;locus:zfp-3;status:Partially_confirmed;UniProt:H2KZI6;protein_id:CCD68298.1;W05H7.4a;CE35046;WBGene00021047;locus:zf	5	4	4	11	10	6	2	0	2	5	4	4	11	10	6	2	0	2	5	4	4	11	10	6	2	0	2	73.984	10.1	8.6	9	19.3	18.3	12.1	3.8	0	5.1	15679000	10553000	13404000	58393000	56805000	35935000	0	0	1850400	3762200	2884300	2344300	8091300	4331100	4264000	0	0	1885800	6	4	5	12	13	8	2	0	2
W05H9.2	W05H9.2	W05H9.2;CE33720;WBGene00021049;status:Confirmed;UniProt:Q23178;protein_id:CCD64549.1	1	0	0	1	0	0	0	0	0	1	0	0	1	0	0	0	0	0	1	0	0	1	0	0	0	0	0	98.951	1.8	0	0	1.8	0	0	0	0	0	2381700	0	0	4935000	0	0	0	0	0	0	0	0	0	0	0	0	0	0	1	0	0	3	0	0	0	0	0
W05H9.4	W05H9.4	W05H9.4;CE33721;WBGene00021051;status:Confirmed;UniProt:Q86MI9;protein_id:CCD64551.1	0	0	0	3	3	2	0	0	0	0	0	0	3	3	2	0	0	0	0	0	0	3	3	2	0	0	0	90.692	0	0	0	3.6	3.3	2.4	0	0	0	0	0	0	3165400	8758300	0	0	0	0	0	0	0	0	0	0	0	0	0	0	0	0	3	4	2	0	0	0
W06A7.3e;W06A7.3b;W06A7.3a;W06A7.3g;W06A7.3d;W06A7.3c;W06A7.3f	W06A7.3e;W06A7.3b;W06A7.3a;W06A7.3g;W06A7.3d;W06A7.3c;W06A7.3f	W06A7.3e;CE35914;WBGene00004336;locus:ret-1;status:Confirmed;UniProt:Q7JLB0;protein_id:CAE48546.1;Reticulon-like protein;W06A7.3b;CE14668;WBGene00004336;locus:ret-1;status:Confirmed;UniProt:Q23188;protein_id:CAB01523.1;Reticulon-like protein;W06A7.3a;CE430	0	0	1	0	0	2	0	1	0	0	0	1	0	0	2	0	1	0	0	0	1	0	0	2	0	1	0	22.625	0	0	10.3	0	0	14.7	0	4.4	0	0	0	0	0	0	5496700	0	0	0	0	0	0	0	0	0	0	0	0	0	0	1	0	0	3	0	1	0
W06B11.2	W06B11.2	W06B11.2;CE31253;WBGene00004245;locus:puf-9;status:Confirmed;UniProt:Q23191;protein_id:CCD69461.1	2	0	1	4	4	1	0	0	0	2	0	1	4	4	1	0	0	0	2	0	1	4	4	1	0	0	0	78.576	3.1	0	1.1	6.3	5.1	2.4	0	0	0	4803400	0	4208300	8734300	11220000	0	0	0	0	2466500	0	0	2148800	0	0	0	0	0	2	0	1	4	4	1	0	0	0
W06B4.1	W06B4.1	W06B4.1;CE02890;WBGene00021056;status:Partially_confirmed;UniProt:Q23196;protein_id:CCD73639.1	2	3	2	8	12	12	5	4	2	2	3	2	8	12	12	5	4	2	2	3	2	8	12	12	5	4	2	48.909	6.7	7.9	4.4	21.5	34.5	31.5	13.7	10.2	5.8	6020200	5325800	2048600	40780000	132030000	108540000	9106200	9749100	2158300	2091200	2145700	0	7145500	9417200	12983000	3915300	3768200	0	2	4	2	10	18	15	5	5	2
W06B4.3	W06B4.3	W06B4.3;CE43757;WBGene00021058;locus:vps-18;status:Confirmed;UniProt:Q23194;protein_id:CCD73641.1	3	2	0	4	3	4	1	0	1	3	2	0	4	3	4	1	0	1	3	2	0	4	3	4	1	0	1	116.67	2.9	2.5	0	4.8	3.4	5.3	1.3	0	1	15055000	5008800	0	7849700	22344000	13746000	0	0	32934000	0	0	0	2967800	2945300	2231900	0	0	0	3	2	0	4	4	5	1	0	1
W06D4.1	W06D4.1	W06D4.1;CE29602;WBGene00001843;locus:hgo-1;status:Confirmed;UniProt:Q9Y041;protein_id:CAB07848.4;Homogentisate 1,2-dioxygenase	1	0	0	0	0	0	0	0	0	1	0	0	0	0	0	0	0	0	1	0	0	0	0	0	0	0	0	49.238	3.2	0	0	0	0	0	0	0	0	0	0	0	0	0	0	0	0	0	0	0	0	0	0	0	0	0	0	1	0	0	0	0	0	0	0	0
W06E11.1	W06E11.1	W06E11.1;CE01426;WBGene00021061;status:Confirmed;UniProt:Q23206;protein_id:CCD63988.1	0	0	0	0	2	0	0	0	0	0	0	0	0	2	0	0	0	0	0	0	0	0	2	0	0	0	0	55.009	0	0	0	0	6.2	0	0	0	0	0	0	0	0	0	0	0	0	0	0	0	0	0	0	0	0	0	0	0	0	0	0	2	0	0	0	0
W06E11.2	W06E11.2	W06E11.2;CE01427;WBGene00044318;locus:tag-267;status:Confirmed;UniProt:Q23205;protein_id:CCD63989.1	1	1	1	2	3	1	1	1	1	1	1	1	2	3	1	1	1	1	1	1	1	2	3	1	1	1	1	21.95	4.6	4.6	9.7	17.3	21.4	7.1	4.6	4.6	4.6	4077700	0	7462200	2902500	14805000	4607300	2508400	0	1186700	0	0	0	0	0	0	0	0	0	1	1	2	2	3	1	2	1	3
W06F12.1e;W06F12.1c;W06F12.1b;W06F12.1d;W06F12.1a	W06F12.1e;W06F12.1c;W06F12.1b;W06F12.1d;W06F12.1a	W06F12.1e;CE37161;WBGene00003048;locus:lit-1;status:Confirmed;UniProt:Q9U9Y8;protein_id:CAH10803.1;Serine\/threonine kinase NLK;W06F12.1c;CE29478;WBGene00003048;locus:lit-1;status:Confirmed;UniProt:Q9U9Y8;protein_id:CAD18878.1;Serine\/threonine kinase NLK;	9	6	6	5	7	7	0	1	0	9	6	6	5	7	7	0	1	0	8	5	5	4	6	6	0	1	0	51.606	18.7	12.8	12.1	9.3	17.8	16.1	0	2.2	0	116030000	25663000	44041000	25370000	53632000	49013000	0	0	0	18058000	9505400	9206500	6549800	6063700	4580600	0	0	0	12	7	7	6	8	7	0	1	0
W06H12.1	W06H12.1	W06H12.1;CE25145;WBGene00012317;locus:ztf-6;status:Confirmed;UniProt:G5EC77;protein_id:CAB63395.1	3	1	2	2	5	3	0	1	0	3	1	2	2	5	3	0	1	0	3	1	2	2	5	3	0	1	0	51.424	8.1	2.7	5.4	5.4	15.4	7.7	0	2.7	0	26920000	9509400	3342300	17941000	50297000	28446000	0	3302400	0	15083000	0	0	8203800	8896400	6981700	0	0	0	3	1	2	2	6	4	0	1	0
W06H3.1	W06H3.1	W06H3.1;CE36215;WBGene00012315;locus:immt-2;status:Confirmed;UniProt:Q9XXN2;protein_id:CAA16516.2;MICOS complex subunit MIC60	0	6	2	10	2	6	1	0	0	0	6	2	10	2	6	1	0	0	0	6	2	10	2	6	1	0	0	72.622	0	10.6	3.5	21.4	3.1	11.6	1.5	0	0	0	12048000	6979200	37934000	0	15600000	1866400	0	0	0	2231700	2931100	6199200	0	1900900	0	0	0	0	6	2	11	2	8	1	0	0
W06H3.2a;W06H3.2b	W06H3.2a;W06H3.2b	W06H3.2a;CE20158;WBGene00004248;locus:pus-1;status:Confirmed;UniProt:Q9XXN0;protein_id:CAA16518.1;tRNA pseudouridine synthase;W06H3.2b;CE42482;WBGene00004248;locus:pus-1;status:Confirmed;UniProt:B1V8I7;protein_id:CAQ35059.1	0	0	0	1	2	1	1	0	0	0	0	0	1	2	1	1	0	0	0	0	0	1	2	1	1	0	0	47.22	0	0	0	4.3	8	4.3	4.3	0	0	0	0	0	2063700	8325800	4020300	1506900	0	0	0	0	0	0	0	0	0	0	0	0	0	0	1	2	2	1	0	0
W06H3.3	W06H3.3	W06H3.3;CE29830;WBGene00012316;locus:ctps-1;status:Confirmed;UniProt:G5EC98;protein_id:CAD21649.1;CTP synthase	11	10	8	10	8	9	13	9	5	11	10	8	10	8	9	13	9	5	11	10	8	10	8	9	13	9	5	75.243	19.8	20.2	16.1	19.2	15.3	16.8	23.2	15.9	8.9	63775000	42704000	53118000	75182000	50165000	53231000	59122000	37408000	10677000	8879600	6750300	7882000	8737100	5247900	4900100	12309000	8193500	8238900	13	11	13	12	10	12	21	16	6
W06H8.1d;W06H8.1c;W06H8.1e;W06H8.1a;W06H8.1b;W06H8.1f	W06H8.1d;W06H8.1c;W06H8.1e;W06H8.1a;W06H8.1b;W06H8.1f	W06H8.1d;CE31086;WBGene00004373;locus:rme-1;status:Confirmed;UniProt:G5EFP1;protein_id:CCD72161.1;W06H8.1c;CE25148;WBGene00004373;locus:rme-1;status:Confirmed;UniProt:G5EEU7;protein_id:CCD72160.1;W06H8.1e;CE30204;WBGene00004373;locus:rme-1;status:Confirmed	14	14	14	10	12	12	10	7	5	14	14	14	10	12	12	10	7	5	14	14	14	10	12	12	10	7	5	65.238	29.9	29.9	30	20.7	26.6	26.7	22.7	14.1	12	83445000	104720000	102690000	53172000	107950000	99906000	27166000	18161000	5972500	8596500	10308000	9176000	6261300	5842200	5222100	5227300	5140800	3278300	19	20	23	13	21	16	15	10	6
W06H8.8f;W06H8.8e;W06H8.8g;W06H8.8d;W06H8.8c	W06H8.8f;W06H8.8e;W06H8.8g;W06H8.8d	W06H8.8f;CE36726;WBGene00006436;locus:ttn-1;status:Partially_confirmed;UniProt:G4SLH0;protein_id:CCD72173.1;Titin homolog;W06H8.8e;CE36725;WBGene00006436;locus:ttn-1;status:Partially_confirmed;UniProt:G4SLH0;protein_id:CCD72172.1;Titin homolog;W06H8.8g;CE3	2	1	0	0	1	0	0	0	0	2	1	0	0	1	0	0	0	0	2	1	0	0	1	0	0	0	0	2051.7	4	2.2	0	0	0.1	0	0	0	0	8641400	2527900	0	0	0	0	0	0	0	4488600	0	0	0	0	0	0	0	0	2	1	0	0	1	0	0	0	0
W07B3.2c;W07B3.2b;W07B3.2d;W07B3.2a;W07B3.2f;W07B3.2e	W07B3.2c;W07B3.2b;W07B3.2d;W07B3.2a;W07B3.2f	W07B3.2c;CE34603;WBGene00001561;locus:gei-4;status:Confirmed;UniProt:H2L0F7;protein_id:CCD72888.1;W07B3.2b;CE17291;WBGene00001561;locus:gei-4;status:Confirmed;UniProt:H2L0F6;protein_id:CCD72887.1;W07B3.2d;CE42180;WBGene00001561;locus:gei-4;status:Confirmed	11	10	7	13	14	10	4	4	3	11	10	7	13	14	10	4	4	3	11	10	7	13	14	10	4	4	3	62.484	21.8	20.3	15.7	22.7	24.5	20.3	8.7	9.4	7.6	86671000	54156000	42723000	118470000	325240000	217510000	14401000	12088000	6263800	11591000	8038300	7467300	15708000	22264000	16026000	4382700	4107100	3855900	16	15	8	18	22	16	6	8	6
W07E11.1a;W07E11.1b	W07E11.1a;W07E11.1b	W07E11.1a;CE43278;WBGene00012326;status:Confirmed;UniProt:G5EF05;protein_id:CAA90070.2;W07E11.1b;CE47916;WBGene00012326;status:Partially_confirmed;UniProt:K8F7V7;protein_id:CCO25621.1	14	11	8	25	32	36	10	11	4	14	11	8	25	32	36	10	11	4	14	11	8	25	32	36	10	11	4	240.87	8.2	5.7	4.6	13.8	18.5	20.9	5.3	6	2.4	41801000	26133000	19372000	102300000	241410000	302330000	22187000	24624000	3262900	5336900	3092300	1441900	8568700	11013000	13577000	3567200	4608700	1308000	14	12	9	30	42	51	13	13	5
W07E6.1a;W07E6.1b	W07E6.1a;W07E6.1b	W07E6.1a;CE28259;WBGene00021073;locus:nol-1;status:Confirmed;UniProt:Q9TYV5;protein_id:CCD73642.1;W07E6.1b;CE51106;WBGene00021073;locus:nol-1;status:Confirmed;UniProt:A0A0M7RDQ9;protein_id:CUR29991.1	17	19	20	18	17	16	17	18	13	17	19	20	18	17	16	17	18	13	17	19	20	18	17	16	17	18	13	73.904	27.1	30.6	32.2	30	28.3	27.3	27.1	30.6	21.4	391330000	406030000	600890000	264630000	492320000	379030000	249770000	230000000	195330000	53038000	48308000	65055000	35233000	27641000	27334000	49148000	50448000	90081000	27	28	32	26	25	26	24	24	22
W07E6.2a;W07E6.2b	W07E6.2a	W07E6.2a;CE17294;WBGene00021074;status:Confirmed;UniProt:Q9TYV3;protein_id:CCD73643.1	1	1	0	2	5	1	0	0	0	1	1	0	2	5	1	0	0	0	1	1	0	2	5	1	0	0	0	52.351	3	3	0	5.1	15.6	2.1	0	0	0	2023200	1665600	0	4904700	13740000	5337600	0	0	0	0	0	0	0	0	0	0	0	0	1	1	0	2	7	1	0	0	0
W07E6.4	W07E6.4	W07E6.4;CE17296;WBGene00004188;locus:prp-21;status:Confirmed;UniProt:G5ECL3;protein_id:CCD73645.1	14	13	17	17	21	17	16	12	7	14	13	17	17	21	17	16	12	7	14	13	17	17	21	17	16	12	7	73.812	24	27	32.4	28.5	36.3	32.2	25.8	22.1	13.3	79330000	69369000	107280000	113230000	255130000	227850000	93050000	68180000	18079000	10307000	9750600	12509000	15121000	15130000	13659000	18341000	12635000	10334000	23	18	23	26	43	28	24	18	13
W07G4.4	W07G4.4	W07G4.4;CE03794;WBGene00002250;locus:lap-2;status:Confirmed;UniProt:Q27245;protein_id:CAB01448.1;Putative aminopeptidase W07G4.4	1	1	0	4	2	3	2	1	0	1	1	0	4	2	3	2	1	0	1	1	0	4	2	3	2	1	0	56.088	3.3	2.1	0	9.8	4.4	8.4	5.4	3.3	0	1699900	0	0	10935000	6025500	8036200	1545800	1796700	0	0	0	0	2152300	0	1665400	0	0	0	1	1	0	6	3	6	2	1	0
W08D2.7	W08D2.7	W08D2.7;CE06562;WBGene00012342;locus:mtr-4;status:Confirmed;UniProt:Q23223;protein_id:CAA94235.1;mRNA transport homolog 4	0	0	0	0	9	14	1	0	0	0	0	0	0	9	14	1	0	0	0	0	0	0	9	14	1	0	0	116.37	0	0	0	0	9.7	17	1.1	0	0	0	0	0	0	28919000	84476000	0	0	0	0	0	0	0	2005800	6807400	0	0	0	0	0	0	0	10	19	1	0	0
W08E12.7	W08E12.7	W08E12.7;CE21275;WBGene00021088;status:Confirmed;UniProt:Q9N5B3;protein_id:CCD74015.1	18	21	20	21	21	21	21	22	21	18	21	20	21	21	21	21	22	21	18	21	20	21	21	21	21	22	21	43.032	47.8	60.1	58.6	60.1	60.1	59.6	62.7	61.4	60.1	2105800000	1772500000	2190800000	2962800000	5738200000	4976200000	2565500000	2716900000	1125300000	243250000	160150000	191370000	241780000	211320000	230080000	304230000	385540000	275120000	40	55	60	65	87	87	61	74	48
W08E3.1	W08E3.1	W08E3.1;CE14704;WBGene00004915;locus:snr-2;status:Confirmed;UniProt:P91918;protein_id:CAB07132.1;Probable small nuclear ribonucleoprotein-associated protein B	2	3	6	6	7	6	2	3	0	2	3	6	6	7	6	2	3	0	2	3	6	6	7	6	2	3	0	16.741	9.4	23.8	36.9	49.4	41.9	27.5	9.4	23.8	0	10259000	10506000	27571000	28591000	115230000	98629000	7644100	10505000	0	3960800	3742200	4382100	6292100	10751000	11271000	4235800	4508900	0	2	5	7	8	9	9	2	3	0
W08E3.2	W08E3.2	W08E3.2;CE26028;WBGene00012343;status:Confirmed;UniProt:G5EDE4;protein_id:CAB97236.1	6	3	4	3	8	7	2	1	1	6	3	4	3	8	7	2	1	1	6	3	4	3	8	7	2	1	1	63.999	15.6	8	9.9	8.2	23.6	18.5	6.2	3.3	1.9	44363000	12910000	21245000	11654000	94780000	53598000	10470000	3221300	1605100	11876000	4018100	5768500	5341100	8655100	6776000	4704000	0	0	10	4	5	4	10	10	2	2	1
W08E3.3a;W08E3.3b	W08E3.3a	W08E3.3a;CE14708;WBGene00012344;locus:ola-1;status:Confirmed;UniProt:P91917;protein_id:CAB07131.1;Obg-like ATPase 1	15	14	14	19	24	25	14	17	8	15	14	14	19	24	25	14	17	8	15	14	14	19	24	25	14	17	8	44.35	38.5	36.7	45.3	52.4	68.9	68.6	45.8	45.3	23.5	184730000	155930000	116730000	288930000	945200000	982420000	127260000	131310000	44232000	28369000	24632000	19704000	35540000	53706000	60953000	26789000	25907000	25363000	20	18	18	25	39	49	20	22	15
W08F4.3	W08F4.3	W08F4.3;CE14716;WBGene00021093;status:Confirmed;UniProt:O02109;protein_id:CCD63934.1	1	0	1	0	0	1	0	1	0	1	0	1	0	0	1	0	1	0	1	0	1	0	0	1	0	1	0	25.615	8.3	0	8.3	0	0	8.3	0	8.3	0	995140	0	0	0	0	4254500	0	582360	0	0	0	0	0	0	0	0	0	0	2	0	1	0	0	1	0	1	0
W08F4.6	W08F4.6	W08F4.6;CE37162;WBGene00021095;locus:mlt-8;status:Confirmed;UniProt:O02106;protein_id:CCD63935.1	0	0	0	0	1	1	0	0	0	0	0	0	0	1	1	0	0	0	0	0	0	0	1	1	0	0	0	30.542	0	0	0	0	5.2	4.1	0	0	0	0	0	0	0	5708900	3086200	0	0	0	0	0	0	0	0	0	0	0	0	0	0	0	0	1	2	0	0	0
W08F4.8a;W08F4.8b	W08F4.8a;W08F4.8b	W08F4.8a;CE14726;WBGene00021097;locus:cdc-37;status:Confirmed;UniProt:O02108;protein_id:CCD63937.1;Probable Hsp90 co-chaperone cdc37;W08F4.8b;CE39286;WBGene00021097;locus:cdc-37;status:Partially_confirmed;UniProt:Q336L8;protein_id:CCD63938.1	1	1	1	0	1	1	0	0	0	1	1	1	0	1	1	0	0	0	1	1	1	0	1	1	0	0	0	42.705	3.5	3.5	3.5	0	3.5	3.5	0	0	0	5611200	2584400	2343400	0	15803000	7229600	0	0	0	0	0	0	0	0	0	0	0	0	1	1	1	0	2	2	0	0	0
W08G11.1	W08G11.1	W08G11.1;CE42372;WBGene00012346;status:Partially_confirmed;UniProt:Q7YTW2;protein_id:CAB07296.2	0	0	0	0	0	0	0	2	0	0	0	0	0	0	0	0	2	0	0	0	0	0	0	0	0	2	0	43.286	0	0	0	0	0	0	0	6.6	0	0	0	0	0	0	0	0	4708600	0	0	0	0	0	0	0	0	0	0	0	0	0	0	0	0	0	4	0
W08G11.3a;W08G11.3b	W08G11.3a;W08G11.3b	W08G11.3a;CE39423;WBGene00012347;status:Confirmed;UniProt:Q2XMY4;protein_id:CAJ43913.1;W08G11.3b;CE39424;WBGene00012347;status:Confirmed;UniProt:Q2XMY3;protein_id:CAJ43914.1	6	7	7	1	1	2	7	2	1	6	7	7	1	1	2	7	2	1	6	7	7	1	1	2	7	2	1	58.182	13.1	16.5	16.5	3.1	3.1	5.1	16.7	4.9	2	16303000	51300000	21103000	3284400	5817100	4020000	18190000	867040	2928900	5569100	9260100	6411400	0	0	0	6715200	0	0	6	8	12	1	1	2	7	2	1
W08G11.4	W08G11.4	W08G11.4;CE32003;WBGene00012348;locus:pptr-1;status:Confirmed;UniProt:O18178;protein_id:CAB07297.4	7	4	9	12	12	10	8	5	3	5	2	7	10	10	8	6	3	1	5	2	7	10	10	8	6	3	1	61.835	15.5	7.9	22.5	28.8	26.9	23.4	17.9	11.4	6.1	35951000	10680000	36949000	64581000	146720000	76882000	27489000	16663000	2139000	6516200	3048700	5319300	9624800	11470000	6500700	8446100	7369500	0	7	3	10	11	14	9	6	3	1
W09B6.1a;W09B6.1c;W09B6.1b;T28F3.5b;T28F3.5a	W09B6.1a;W09B6.1c	W09B6.1a;CE14734;WBGene00004076;locus:pod-2;status:Confirmed;UniProt:Q9GZI3;protein_id:CCD73648.1;W09B6.1c;CE46516;WBGene00004076;locus:pod-2;status:Confirmed;UniProt:H2L0M0;protein_id:CCD73647.1	8	0	1	3	7	4	1	0	0	8	0	1	3	7	4	1	0	0	8	0	1	3	7	4	1	0	0	230.57	5.6	0	0.8	1.8	4.9	2.8	0.8	0	0	14620000	0	2621700	4915000	36287000	4466600	1854800	0	0	900610	0	0	315250	982300	0	0	0	0	10	0	2	3	7	4	1	0	0
W09B6.4a;W09B6.4b;W09B6.4c	W09B6.4a;W09B6.4b;W09B6.4c	W09B6.4a;CE39038;WBGene00021104;status:Confirmed;UniProt:H2L0M1;protein_id:CCD73652.1;W09B6.4b;CE39801;WBGene00021104;status:Confirmed;UniProt:B9DF69;protein_id:CCD73653.1;W09B6.4c;CE51379;WBGene00021104;status:Confirmed;UniProt:A0A131MBG4;protein_id:CZR14	1	0	1	1	2	1	0	0	0	1	0	1	1	2	1	0	0	0	1	0	1	1	2	1	0	0	0	28.504	6.3	0	4.3	4.3	10.6	6.3	0	0	0	1712000	0	2002500	1459500	5763800	3137200	0	0	0	0	0	0	0	0	0	0	0	0	1	0	1	2	2	1	0	0	0
W09C2.3b;W09C2.3c;W09C2.3a;W09C2.3d	W09C2.3b;W09C2.3c;W09C2.3a;W09C2.3d	W09C2.3b;CE25154;WBGene00003151;locus:mca-1;status:Partially_confirmed;UniProt:G5EC39;protein_id:CAD59229.1;Calcium-transporting ATPase;W09C2.3c;CE03800;WBGene00003151;locus:mca-1;status:Partially_confirmed;UniProt:G5EC04;protein_id:CAA92495.1;Calcium-tran	2	0	0	1	0	3	0	1	1	1	0	0	1	0	2	0	1	1	1	0	0	1	0	2	0	1	1	134.55	2.8	0	0	1.4	0	3.7	0	1.4	1	2364100	0	0	0	0	5952000	0	0	1433500	0	0	0	0	0	0	0	0	0	0	0	0	1	0	2	0	1	1
W09C5.1	W09C5.1	W09C5.1;CE20164;WBGene00012351;status:Confirmed;UniProt:G5EFH0;protein_id:CAB04941.1	1	0	0	0	4	4	0	0	0	1	0	0	0	4	4	0	0	0	1	0	0	0	4	4	0	0	0	29.716	3.9	0	0	0	16.2	16.6	0	0	0	1997900	0	0	0	22215000	32549000	0	0	0	0	0	0	0	7554300	5294000	0	0	0	1	0	0	0	6	5	0	0	0
W09C5.2	W09C5.2	W09C5.2;CE20165;WBGene00006793;locus:unc-59;status:Confirmed;UniProt:Q9U334;protein_id:CAB63329.1	5	7	7	8	9	11	5	6	5	5	7	7	8	9	11	5	6	5	5	7	7	8	9	11	5	6	5	52.918	11.3	16.1	16.8	18.3	22.7	28.5	12	14.4	11.3	32776000	27917000	32798000	49467000	147580000	157930000	23711000	16651000	10427000	6898800	5224900	5227400	7982800	7661300	10110000	8469900	5832800	6284900	7	8	8	9	15	16	6	8	5
W09C5.5	W09C5.5	W09C5.5;CE20167;WBGene00012352;locus:dkf-1;status:Confirmed;UniProt:Q9XUJ7;protein_id:CAB04940.1;Serine\/threonine-protein kinase dkf-1	2	0	0	1	3	1	0	0	0	2	0	0	1	3	1	0	0	0	2	0	0	1	3	1	0	0	0	80.961	2.6	0	0	2.2	7.3	2.2	0	0	0	0	0	0	0	28098000	11922000	0	0	0	0	0	0	0	0	0	0	0	0	3	0	0	1	3	1	0	0	0
W09C5.6a;W09C5.6b	W09C5.6a	W09C5.6a;CE20168;WBGene00004445;locus:rpl-31;status:Confirmed;UniProt:Q9U332;protein_id:CAB63331.1;60S ribosomal protein L31	2	3	3	3	3	3	2	3	3	2	3	3	3	3	3	2	3	3	2	3	3	3	3	3	2	3	3	14.261	14.8	35.2	35.2	35.2	35.2	35.2	14.8	35.2	35.2	695640000	573140000	392960000	663330000	3143400000	2329100000	145590000	133250000	101260000	532270000	368190000	194680000	332580000	784370000	691510000	180760000	129900000	162640000	2	5	7	9	13	15	5	4	6
W09C5.8	W09C5.8	W09C5.8;CE20171;WBGene00012354;status:Confirmed;UniProt:Q9U329;protein_id:CAB63334.1	4	5	3	3	5	4	3	3	1	4	5	3	3	5	4	3	3	1	4	5	3	3	5	4	3	3	1	20.257	28	28.6	19.4	19.4	36	28	19.4	19.4	9.1	38336000	30984000	21133000	14789000	73537000	60299000	10261000	13149000	2206100	10338000	7799200	6269800	4339500	6266200	6824600	5014000	6790500	0	6	6	3	4	6	7	4	3	1
W09D10.1	W09D10.1	W09D10.1;CE16562;WBGene00012359;status:Confirmed;UniProt:O18181;protein_id:CAB07858.1	0	0	0	0	1	3	0	0	0	0	0	0	0	1	3	0	0	0	0	0	0	0	1	3	0	0	0	51.904	0	0	0	0	2.2	8.3	0	0	0	0	0	0	0	4936800	8066800	0	0	0	0	0	0	0	0	0	0	0	0	0	0	0	0	1	3	0	0	0
W09D10.3	W09D10.3	W09D10.3;CE16564;WBGene00012361;locus:mrpl-12;status:Confirmed;UniProt:O18180;protein_id:CAB07857.1	3	1	2	2	4	4	1	1	1	3	1	2	2	4	4	1	1	1	3	1	2	2	4	4	1	1	1	18.438	13.3	6.9	25.4	12.7	31.8	31.8	6.9	6.9	6.9	25357000	6041500	8540400	9345200	30355000	39405000	3189200	2818200	3800300	8013000	0	4368200	4208800	4650100	5587700	0	0	0	4	1	2	2	5	6	1	1	1
W09G10.4a;W09G10.4b	W09G10.4a;W09G10.4b	W09G10.4a;CE24044;WBGene00000162;locus:apd-3;status:Confirmed;UniProt:O16637;protein_id:CCD73656.1;AP-3 complex subunit delta;W09G10.4b;CE28513;WBGene00000162;locus:apd-3;status:Confirmed;UniProt:Q95X88;protein_id:CCD73657.1	4	3	2	5	12	5	1	3	0	4	3	2	5	12	5	1	3	0	4	3	2	5	12	5	1	3	0	139.95	3.8	2.8	2.2	4.7	11.2	5	0.6	2.8	0	14018000	11301000	5489500	15326000	53575000	43375000	6012000	8856100	0	5918000	6371400	4842700	4348800	6679100	11283000	0	6531600	0	6	3	2	7	17	8	1	4	0
W09G12.7	W09G12.7	W09G12.7;CE44215;WBGene00021121;status:Partially_confirmed;UniProt:O45198;protein_id:CCD74025.1	0	0	0	0	0	0	0	0	0	0	0	0	0	0	0	0	0	0	0	0	0	0	0	0	0	0	0	49.317	0	0	0	0	0	0	0	0	0	0	0	0	0	0	0	0	0	0	0	0	0	0	0	0	0	0	0	0	0	0	0	0	0	0	0	0
W09G3.2	W09G3.2	W09G3.2;CE16568;WBGene00012366;locus:maea-1;status:Confirmed;UniProt:O18188;protein_id:CAB04951.1	17	11	14	1	0	0	0	0	0	17	11	14	1	0	0	0	0	0	17	11	14	1	0	0	0	0	0	49.138	44.9	29	40.4	2.1	0	0	0	0	0	573870000	81019000	164200000	5138200	0	0	0	0	0	108690000	17784000	29708000	0	0	0	0	0	0	29	15	22	1	0	0	0	0	0
W09G3.7a;W09G3.7b	W09G3.7a;W09G3.7b	W09G3.7a;CE41036;WBGene00012370;status:Confirmed;UniProt:G5EEZ1;protein_id:CAN86642.1;W09G3.7b;CE34217;WBGene00012370;status:Confirmed;UniProt:Q7YTU8;protein_id:CAD92381.1	1	0	0	0	0	0	0	0	0	1	0	0	0	0	0	0	0	0	1	0	0	0	0	0	0	0	0	43.586	3.5	0	0	0	0	0	0	0	0	3341300	0	0	0	0	0	0	0	0	0	0	0	0	0	0	0	0	0	1	0	0	0	0	0	0	0	0
W09H1.5	W09H1.5	W09H1.5;CE16575;WBGene00012375;locus:mecr-1;status:Confirmed;UniProt:O45903;protein_id:CAB04958.1;Probable trans-2-enoyl-CoA reductase 1, mitochondrial	10	6	5	7	6	5	6	6	4	10	6	5	7	6	5	6	6	4	10	6	5	7	6	5	6	6	4	38.195	27	19.5	15.7	21.8	18.9	16.3	21.2	18	12.8	107900000	49817000	67988000	55828000	60389000	58035000	34160000	41450000	26305000	26438000	12520000	15491000	11796000	7472400	9122000	13573000	14464000	24797000	14	7	8	8	10	6	8	8	6
W09H1.6b	W09H1.6b	W09H1.6b;CE16577;WBGene00002264;locus:lec-1;status:Confirmed;UniProt:O45904;protein_id:CAB04960.1;Galectin	9	7	7	7	10	11	4	6	4	9	7	7	7	10	11	4	6	4	0	0	0	0	0	0	0	0	0	32.683	37.5	31.9	31.2	31.9	40	42.5	20	28.1	17.9	117510000	75040000	107470000	68783000	357050000	366820000	10622000	24379000	22589000	22731000	13702000	19819000	12801000	25782000	29692000	3734700	8189400	18262000	11	11	13	9	17	19	6	7	6
W10C6.1	W10C6.1	W10C6.1;CE43328;WBGene00003133;locus:mat-2;status:Partially_confirmed;UniProt:O18191;protein_id:CAB16467.2;Anaphase-promoting complex subunit 1	3	2	1	8	7	9	0	1	0	3	2	1	8	7	9	0	1	0	3	2	1	8	7	9	0	1	0	169.62	1.9	1.5	0.9	5.8	5	6.1	0	0.9	0	5702000	3817000	1488700	15708000	20374000	37006000	0	936100	0	1967800	1512200	0	2451700	2516900	3656500	0	0	0	3	3	2	9	8	9	0	1	0
W10C8.2	W10C8.2	W10C8.2;CE46967;WBGene00004077;locus:pop-1;status:Confirmed;UniProt:Q10666;protein_id:CCD73394.2;Protein pop-1	1	1	1	2	1	1	0	0	0	1	1	1	2	1	1	0	0	0	1	1	1	2	1	1	0	0	0	48.626	2.5	2.5	2.5	7.5	5	2.5	0	0	0	0	0	275340	5191800	10443000	3978900	0	0	0	0	0	0	0	0	0	0	0	0	1	1	1	3	1	1	0	0	0
W10C8.5;F32B5.1	W10C8.5;F32B5.1	W10C8.5;CE18353;WBGene00021128;status:Confirmed;UniProt:O45011;protein_id:CCD73398.1;F32B5.1;CE28230;WBGene00017975;status:Partially_confirmed;UniProt:O01854;protein_id:CCD70398.1	0	0	0	1	0	0	0	0	0	0	0	0	1	0	0	0	0	0	0	0	0	0	0	0	0	0	0	44.742	0	0	0	4	0	0	0	0	0	0	0	0	2666600	0	0	0	0	0	0	0	0	0	0	0	0	0	0	0	0	0	2	0	0	0	0	0
W10D5.2	W10D5.2	W10D5.2;CE14780;WBGene00012376;locus:nduf-7;status:Confirmed;UniProt:Q94360;protein_id:CAB02132.1;Probable NADH dehydrogenase [ubiquinone] iron-sulfur protein 7, mitochondrial	3	2	2	2	2	3	1	1	0	3	2	2	2	2	3	1	1	0	3	2	2	2	2	3	1	1	0	21.912	16.1	12.6	12.6	12.6	12.6	16.1	7.5	7.5	0	8961300	8348100	4261800	6102500	6565400	14026000	2013900	2345500	0	2869900	3870800	0	2352800	0	3118200	0	0	0	4	2	2	4	4	3	1	1	0
W10D5.3e;W10D5.3d;W10D5.3a;W10D5.3g;W10D5.3f;W10D5.3c	W10D5.3e;W10D5.3d;W10D5.3a;W10D5.3g;W10D5.3f;W10D5.3c	W10D5.3e;CE47019;WBGene00001574;locus:gei-17;status:Confirmed;UniProt:Q94361;protein_id:CAD98729.3;E3 SUMO-protein ligase gei-17;W10D5.3d;CE46859;WBGene00001574;locus:gei-17;status:Confirmed;UniProt:Q94361;protein_id:CAB54321.3;E3 SUMO-protein ligase gei-1	0	0	0	0	3	3	0	0	0	0	0	0	0	3	3	0	0	0	0	0	0	0	3	3	0	0	0	75.454	0	0	0	0	5.7	6	0	0	0	0	0	0	0	8050900	9829900	0	0	0	0	0	0	0	0	0	0	0	0	0	0	0	0	3	4	0	0	0
W10D9.5a	W10D9.5a	W10D9.5a;CE14794;WBGene00021133;locus:tomm-22;status:Confirmed;UniProt:O17287;protein_id:CCD65583.1	1	1	2	1	1	0	0	0	0	1	1	2	1	1	0	0	0	0	1	1	2	1	1	0	0	0	0	12.176	12.8	12.8	24.8	12.8	11.9	0	0	0	0	3395500	3463700	3031400	2994100	7291800	0	0	0	0	0	0	0	0	0	0	0	0	0	1	2	2	1	0	0	0	0	0
W10G11.20	W10G11.20	W10G11.20;CE41593;WBGene00021149;locus:dnc-3;status:Confirmed;UniProt:Q965K5;protein_id:CCD73679.1	0	0	0	0	1	1	0	0	0	0	0	0	0	1	1	0	0	0	0	0	0	0	1	1	0	0	0	19.435	0	0	0	0	7	7.6	0	0	0	0	0	0	0	0	0	0	0	0	0	0	0	0	0	0	0	0	0	0	0	0	0	1	1	0	0	0
W10G6.2a;W10G6.2b	W10G6.2a;W10G6.2b	W10G6.2a;CE39527;WBGene00004789;locus:sgk-1;status:Confirmed;UniProt:Q2PJ68;protein_id:CAJ55246.1;Serine\/threonine-protein kinase sgk-1;W10G6.2b;CE39528;WBGene00004789;locus:sgk-1;status:Confirmed;UniProt:Q2PJ68;protein_id:CAJ55247.1;Serine\/threonine-pro	0	0	0	0	0	0	0	0	0	0	0	0	0	0	0	0	0	0	0	0	0	0	0	0	0	0	0	53.071	0	0	0	0	0	0	0	0	0	0	0	0	0	0	0	0	0	0	0	0	0	0	0	0	0	0	0	0	0	0	0	0	0	0	0	0
W10G6.3;F52E10.5	W10G6.3	W10G6.3;CE18354;WBGene00003485;locus:mua-6;status:Confirmed;UniProt:O02365;protein_id:CAB03486.1;Intermediate filament protein ifa-2	0	0	0	0	0	0	0	0	0	0	0	0	0	0	0	0	0	0	0	0	0	0	0	0	0	0	0	67.093	0	0	0	0	0	0	0	0	0	0	0	0	0	0	0	0	0	0	0	0	0	0	0	0	0	0	0	0	0	0	0	0	0	0	0	0
Y102A5A.1	Y102A5A.1	Y102A5A.1;CE20378;WBGene00013606;locus:cand-1;status:Confirmed;UniProt:G5ED41;protein_id:CAB04744.1;Cullin-associated NEDD8-dissociated protein 1	28	36	30	33	40	42	20	23	4	28	36	30	33	40	42	20	23	4	28	36	30	33	40	42	20	23	4	141.72	24.5	30.9	29.4	30	34.7	39.2	18.8	23.3	3.6	267090000	348640000	260220000	262920000	622690000	551500000	69293000	79733000	11384000	19531000	22605000	16572000	15497000	18464000	17973000	9748200	11267000	2706600	34	50	42	44	54	56	23	29	4
Y102A5C.18	Y102A5C.18	Y102A5C.18;CE20390;WBGene00001161;locus:efl-1;status:Confirmed;UniProt:G5EF11;protein_id:CAA20948.1	3	5	2	8	7	4	1	1	0	3	5	2	8	7	4	1	1	0	3	5	2	8	7	4	1	1	0	39.547	10.5	18.7	6.7	26.9	26.9	14.3	4.7	2	0	8440200	10559000	21997000	29374000	90209000	38882000	2592400	1832700	0	6437500	5513500	7132700	7865600	10979000	8878700	0	0	0	4	5	3	8	10	5	2	1	0
Y102E9.2b;Y102E9.2a	Y102E9.2b;Y102E9.2a	Y102E9.2b;CE41711;WBGene00022420;status:Confirmed;UniProt:G8XYY6;protein_id:CCD70718.1;tRNA (guanine-N(7)-)-methyltransferase non-catalytic subunit;Y102E9.2a;CE07574;WBGene00022420;status:Confirmed;UniProt:Q23232;protein_id:CCD70714.1;tRNA (guanine-N(7)-)-	8	8	8	11	11	11	8	6	5	8	8	8	11	11	11	8	6	5	8	8	8	11	11	11	8	6	5	43.956	21.2	19.7	23.3	27.4	28.4	29.9	22.8	18.2	13.8	19726000	37521000	36076000	61259000	809250000	907600000	30327000	24205000	7235200	48349000	68319000	58679000	68310000	71717000	54689000	72872000	73300000	57428000	9	11	9	14	15	11	11	9	5
Y104H12BR.1a;Y104H12BR.1b;Y73B3B.1	Y104H12BR.1a;Y104H12BR.1b	Y104H12BR.1a;CE49057;WBGene00022425;locus:plst-1;status:Confirmed;UniProt:U4PBU8;protein_id:CDH93209.1;Y104H12BR.1b;CE49015;WBGene00022425;locus:plst-1;status:Confirmed;UniProt:U4PMA7;protein_id:CDH93210.1	2	0	0	4	7	6	0	1	0	2	0	0	4	7	6	0	1	0	2	0	0	4	7	6	0	1	0	40.945	6.8	0	0	12.5	24.5	21.8	0	3.8	0	6996500	0	0	13576000	49611000	63075000	0	1926900	0	3345400	0	0	3391000	3646500	4967900	0	0	0	2	0	0	4	10	7	0	1	0
Y104H12D.2	Y104H12D.2	Y104H12D.2;CE31631;WBGene00022426;status:Confirmed;UniProt:Q9N5A2;protein_id:CCD67729.1	0	1	1	2	5	3	0	0	0	0	1	1	2	5	3	0	0	0	0	1	1	2	5	3	0	0	0	36.35	0	3.7	3.7	7.6	17.1	10.4	0	0	0	0	2816200	2447000	3609700	34765000	23989000	0	0	0	0	0	0	0	4023400	3962200	0	0	0	0	1	1	2	6	3	0	0	0
Y104H12D.3a;Y104H12D.3b	Y104H12D.3a	Y104H12D.3a;CE31632;WBGene00022427;status:Confirmed;UniProt:Q966E7;protein_id:CCD67730.1	1	1	0	0	1	1	0	0	0	1	1	0	0	1	1	0	0	0	1	1	0	0	1	1	0	0	0	68.135	1.3	1.7	0	0	1.7	1.7	0	0	0	2681400	0	0	0	5223300	2209900	0	0	0	0	0	0	0	0	0	0	0	0	1	1	0	0	1	1	0	0	0
Y105C5B.21b;Y105C5B.21g;Y105C5B.21c;Y105C5B.21f;Y105C5B.21a;Y105C5B.21e;Y105C5B.21d;Y105C5B.21h	Y105C5B.21b;Y105C5B.21g;Y105C5B.21c;Y105C5B.21f;Y105C5B.21a;Y105C5B.21e;Y105C5B.21d;Y105C5B.21h	Y105C5B.21b;CE39806;WBGene00002175;locus:jac-1;status:Partially_confirmed;UniProt:Q9U308;protein_id:CAJ76966.1;Juxtamembrane domain-associated catenin;Y105C5B.21g;CE50030;WBGene00002175;locus:jac-1;status:Partially_confirmed;UniProt:A0A078BPM1;protein_id:C	0	0	0	0	0	0	0	0	1	0	0	0	0	0	0	0	0	1	0	0	0	0	0	0	0	0	1	119.31	0	0	0	0	0	0	0	0	0.7	0	0	0	0	0	0	0	0	11826000	0	0	0	0	0	0	0	0	0	0	0	0	0	0	0	0	0	2
Y105C5B.28a;Y105C5B.28b;Y105C5B.28c	Y105C5B.28a;Y105C5B.28b;Y105C5B.28c	Y105C5B.28a;CE24078;WBGene00001604;locus:gln-3;status:Confirmed;UniProt:Q9U307;protein_id:CAB60321.1;Glutamine synthetase;Y105C5B.28b;CE39807;WBGene00001604;locus:gln-3;status:Confirmed;UniProt:Q2HQL4;protein_id:CAB54376.1;Glutamine synthetase;Y105C5B.28c;	6	0	0	3	3	6	0	0	0	6	0	0	3	3	6	0	0	0	6	0	0	3	3	6	0	0	0	43.6	15.7	0	0	7.2	8.5	14.4	0	0	0	16086000	0	0	8864200	22449000	23760000	0	0	0	3703000	0	0	2454900	3629600	3326300	0	0	0	8	0	0	3	4	6	0	0	0
Y105E8A.11	Y105E8A.11	Y105E8A.11;CE25173;WBGene00013671;status:Confirmed;UniProt:Q9NEY7;protein_id:CAC48129.1	1	1	1	1	2	2	1	2	1	1	1	1	1	2	2	1	2	1	1	1	1	1	2	2	1	2	1	11.423	10.4	7.5	10.4	6.6	17	17	10.4	17.9	10.4	0	0	0	3426700	16863000	12553000	4080100	6313500	2042100	0	0	0	0	3420700	0	0	4013700	0	1	1	1	1	3	2	3	2	2
Y105E8A.16	Y105E8A.16	Y105E8A.16;CE29835;WBGene00004489;locus:rps-20;status:Confirmed;UniProt:Q8WQA8;protein_id:CAD21665.1	8	7	7	7	7	8	8	8	7	8	7	7	7	7	8	8	8	7	8	7	7	7	7	8	8	8	7	13.234	59	51.3	51.3	51.3	51.3	58.1	59	53	51.3	1309100000	944300000	946770000	1315600000	6184000000	6567000000	709720000	577870000	300970000	318090000	242580000	198510000	297430000	563640000	706360000	239260000	214510000	232720000	23	17	20	21	51	78	26	16	18
Y105E8A.17b;Y105E8A.17a	Y105E8A.17b;Y105E8A.17a	Y105E8A.17b;CE41712;WBGene00013676;locus:ekl-4;status:Confirmed;UniProt:A8XQE0;protein_id:CAP16291.1;Y105E8A.17a;CE29836;WBGene00013676;locus:ekl-4;status:Confirmed;UniProt:Q8WQA7;protein_id:CAD21666.1	2	2	3	10	9	9	0	1	0	2	2	3	10	9	9	0	1	0	2	2	3	10	9	9	0	1	0	56.115	4.1	7.6	9.8	26.8	23.8	23.8	0	2	0	0	3890200	8922800	29947000	35258000	28412000	0	0	0	0	0	0	3346500	3337500	2599000	0	0	0	2	3	3	12	10	8	0	1	0
Y105E8A.19	Y105E8A.19	Y105E8A.19;CE33722;WBGene00013677;locus:yars-1;status:Confirmed;UniProt:G5ED95;protein_id:CAD21668.2;Tyrosine--tRNA ligase	3	4	5	4	4	5	6	2	1	3	4	5	4	4	5	6	2	1	3	4	5	4	4	5	6	2	1	80.692	3.7	6.5	6.8	6.5	6.5	8.4	9.7	3.7	1.4	5950200	11326000	12625000	12133000	17521000	36777000	15098000	5450800	0	3843900	3091100	2939100	2811300	2767300	3758600	3526900	3760200	0	3	4	7	4	4	7	8	3	1
Y105E8A.21a;Y105E8A.21b	Y105E8A.21a	Y105E8A.21a;CE25162;WBGene00013679;status:Confirmed;UniProt:Q9NEX6;protein_id:CAC48140.1	2	2	0	3	10	5	0	0	0	2	2	0	3	10	5	0	0	0	2	2	0	3	10	5	0	0	0	104.86	2.9	2.6	0	4.3	15.3	7	0	0	0	0	6043200	0	6770100	60502000	30758000	0	0	0	0	0	0	0	3964300	4899000	0	0	0	2	2	0	3	13	5	0	0	0
Y105E8A.26d;Y105E8A.26c;Y105E8A.26e;Y105E8A.26a;Y105E8A.26b	Y105E8A.26d;Y105E8A.26c;Y105E8A.26e;Y105E8A.26a;Y105E8A.26b	Y105E8A.26d;CE46988;WBGene00013683;locus:zoo-1;status:Confirmed;UniProt:H1UBL0;protein_id:CCF23325.1;Y105E8A.26c;CE47054;WBGene00013683;locus:zoo-1;status:Confirmed;UniProt:H1UBK9;protein_id:CCF23324.1;Y105E8A.26e;CE46849;WBGene00013683;locus:zoo-1;status:	2	0	0	2	3	2	0	0	0	2	0	0	2	3	2	0	0	0	2	0	0	2	3	2	0	0	0	115.23	2	0	0	2.4	3.6	2.3	0	0	0	4508900	0	0	3096000	9733300	7997200	0	0	0	0	0	0	0	0	0	0	0	0	3	0	0	2	3	2	0	0	0
Y105E8A.3	Y105E8A.3	Y105E8A.3;CE32233;WBGene00013668;status:Confirmed;UniProt:Q8WQB6;protein_id:CAD21657.2	0	0	0	0	0	1	0	0	0	0	0	0	0	0	1	0	0	0	0	0	0	0	0	1	0	0	0	82.287	0	0	0	0	0	0.9	0	0	0	0	0	0	0	0	86928000	0	0	0	0	0	0	0	0	0	0	0	0	0	0	0	0	0	1	0	0	0
Y105E8A.9	Y105E8A.9	Y105E8A.9;CE29847;WBGene00000158;locus:apg-1;status:Confirmed;UniProt:Q8WQB3;protein_id:CAD21660.1	0	0	0	0	2	2	0	0	0	0	0	0	0	2	2	0	0	0	0	0	0	0	2	2	0	0	0	91.638	0	0	0	0	2.7	4.9	0	0	0	0	0	0	0	12979000	12334000	0	0	0	0	0	0	0	0	0	0	0	0	0	0	0	0	3	3	0	0	0
Y105E8B.1a;Y105E8B.1d;Y105E8B.1o;Y105E8B.1r;Y105E8B.1g;Y105E8B.1m;Y105E8B.1b;Y105E8B.1p;Y105E8B.1n;Y105E8B.1j;Y105E8B.1i;Y105E8B.1f	Y105E8B.1a;Y105E8B.1d;Y105E8B.1o;Y105E8B.1r;Y105E8B.1g;Y105E8B.1m;Y105E8B.1b;Y105E8B.1p;Y105E8B.1n;Y105E8B.1j;Y105E8B.1i	Y105E8B.1a;CE28782;WBGene00002978;locus:lev-11;status:Confirmed;UniProt:Q22866;protein_id:CAC70114.1;Tropomyosin isoforms a\/b\/d\/f;Y105E8B.1d;CE29060;WBGene00002978;locus:lev-11;status:Partially_confirmed;UniProt:Q22866;protein_id:CAC70112.1;Tropomyosin	8	2	5	1	3	2	6	1	2	8	2	5	1	3	2	6	1	2	1	0	1	0	1	0	1	0	0	33.003	26.8	7.7	20.4	3.2	10.2	7.7	23.6	3.2	7.7	67877000	6914500	35062000	4390000	21959000	15702000	20718000	3016300	3076700	12271000	1750400	5658000	0	1329800	1951800	5995700	0	0	12	3	6	1	5	2	7	2	2
Y105E8B.1k;Y105E8B.1l;Y105E8B.1e;Y105E8B.1c	Y105E8B.1k;Y105E8B.1l;Y105E8B.1e;Y105E8B.1c	Y105E8B.1k;CE50243;WBGene00002978;locus:lev-11;status:Confirmed;UniProt:A0A0K3ARB5;protein_id:CTQ86392.1;Y105E8B.1l;CE28784;WBGene00002978;locus:lev-11;status:Confirmed;UniProt:A0A0K3ATR6;protein_id:CTQ86393.1;Y105E8B.1e;CE31733;WBGene00002978;locus:lev-11	3	1	2	1	2	1	2	1	1	0	0	0	0	0	0	0	0	0	0	0	0	0	0	0	0	0	0	29.678	10.9	3.5	8.6	3.5	7	3.5	7	3.5	3.5	0	0	0	0	0	0	0	0	0	0	0	0	0	0	0	0	0	0	0	0	0	0	0	0	0	0	0
Y105E8B.1s;Y105E8B.1q	Y105E8B.1s;Y105E8B.1q	Y105E8B.1s;CE50164;WBGene00002978;locus:lev-11;status:Confirmed;UniProt:A0A0K3AUC2;protein_id:CTQ86400.1;Y105E8B.1q;CE50171;WBGene00002978;locus:lev-11;status:Confirmed;UniProt:A0A0K3ATS1;protein_id:CTQ86398.1	7	2	4	1	2	2	5	1	2	0	0	0	0	0	0	0	0	0	0	0	0	0	0	0	0	0	0	33.014	23.6	7.7	17.3	3.2	6.3	7.7	19.7	3.2	7.7	0	0	0	0	0	0	0	0	0	0	0	0	0	0	0	0	0	0	0	0	0	0	0	0	0	0	0
Y105E8B.2a;Y105E8B.2b	Y105E8B.2a	Y105E8B.2a;CE28785;WBGene00013687;locus:exoc-8;status:Confirmed;UniProt:Q95Q35;protein_id:CAC70108.1	1	1	0	1	2	0	0	0	0	1	1	0	1	2	0	0	0	0	1	1	0	1	2	0	0	0	0	77.811	1.3	1.3	0	1.3	3.1	0	0	0	0	19761000	8189100	0	51626000	0	0	0	0	0	0	0	0	0	0	0	0	0	0	1	1	0	1	2	0	0	0	0
Y105E8B.3	Y105E8B.3	Y105E8B.3;CE33542;WBGene00013688;locus:riok-2;status:Confirmed;UniProt:Q95Q34;protein_id:CAC70109.2;Serine\/threonine-protein kinase RIO2	3	2	1	3	9	9	2	1	0	3	2	1	3	9	9	2	1	0	3	2	1	3	9	9	2	1	0	60.485	7	4.2	1.5	6.8	22.5	22.3	4	2.8	0	8984000	4505200	985670	8793700	66442000	49365000	651110	0	0	3140800	2331000	0	2227400	5697900	4892300	0	0	0	3	3	1	3	15	13	2	1	0
Y105E8B.4	Y105E8B.4	Y105E8B.4;CE24096;WBGene00013689;locus:bath-40;status:Confirmed;UniProt:Q9NF14;protein_id:CAB60850.1;BTB and MATH domain-containing protein 40	0	0	1	1	3	3	0	0	0	0	0	1	1	3	3	0	0	0	0	0	1	1	3	3	0	0	0	45.55	0	0	4	4	11.9	10.4	0	0	0	0	0	2926800	4787000	22408000	10104000	0	0	0	0	0	0	0	2826400	2047900	0	0	0	0	0	1	1	2	5	0	0	0
Y106G6D.1	Y106G6D.1	Y106G6D.1;CE42181;WBGene00013698;status:Partially_confirmed;UniProt:Q9XX63;protein_id:CAA20974.2	0	0	0	0	0	2	0	0	0	0	0	0	0	0	2	0	0	0	0	0	0	0	0	2	0	0	0	30.131	0	0	0	0	0	8.5	0	0	0	0	0	0	0	0	8595100	0	0	0	0	0	0	0	0	0	0	0	0	0	0	0	0	0	3	0	0	0
Y106G6D.7	Y106G6D.7	Y106G6D.7;CE24110;WBGene00013703;status:Confirmed;UniProt:Q9U304;protein_id:CAA20980.2	0	0	0	1	9	11	0	0	0	0	0	0	1	9	11	0	0	0	0	0	0	1	9	11	0	0	0	104.27	0	0	0	1.2	11.7	13.9	0	0	0	0	0	0	1669000	44978000	166790000	0	0	0	0	0	0	0	16370000	17726000	0	0	0	0	0	0	2	15	12	0	0	0
Y106G6E.5a;Y106G6E.5b	Y106G6E.5a;Y106G6E.5b	Y106G6E.5a;CE27228;WBGene00000426;locus:ced-12;status:Confirmed;UniProt:Q8STE5;protein_id:CAD12890.1;Cell death abnormality protein 12;Y106G6E.5b;CE20409;WBGene00000426;locus:ced-12;status:Confirmed;UniProt:V5Z1T2;protein_id:CAA21731.1	0	0	0	1	0	2	0	0	0	0	0	0	1	0	2	0	0	0	0	0	0	1	0	2	0	0	0	83.147	0	0	0	1.8	0	2.9	0	0	0	0	0	0	3381400	0	0	0	0	0	0	0	0	0	0	0	0	0	0	0	0	0	2	0	3	0	0	0
Y106G6E.6	Y106G6E.6	Y106G6E.6;CE29604;WBGene00013709;locus:csnk-1;status:Confirmed;UniProt:Q8WQ99;protein_id:CAB60309.2;Casein kinase I gamma	2	2	1	0	2	2	0	0	0	2	2	1	0	2	2	0	0	0	2	2	1	0	2	2	0	0	0	46.368	6.4	6.4	2.2	0	6.4	4.7	0	0	0	7622100	2984400	2653300	0	35135000	12174000	0	0	0	3259200	0	0	0	4370000	0	0	0	0	2	3	1	0	3	2	0	0	0
Y106G6H.12a;Y106G6H.12b;Y106G6H.12c	Y106G6H.12a;Y106G6H.12b;Y106G6H.12c	Y106G6H.12a;CE48774;WBGene00001112;locus:duo-3;status:Confirmed;UniProt:U4PBM0;protein_id:CDH93264.1;Y106G6H.12b;CE48920;WBGene00001112;locus:duo-3;status:Partially_confirmed;UniProt:U4PBZ5;protein_id:CDH93265.1;Y106G6H.12c;CE49051;WBGene00001112;locus:duo	1	0	0	6	4	4	0	0	0	1	0	0	6	4	4	0	0	0	1	0	0	6	4	4	0	0	0	106.53	1.2	0	0	6.4	4.8	3.9	0	0	0	3537500	0	0	5437400	17169000	7010200	0	0	0	0	0	0	0	0	0	0	0	0	1	0	0	7	5	4	0	0	0
Y106G6H.14	Y106G6H.14	Y106G6H.14;CE24111;WBGene00013724;status:Confirmed;UniProt:Q9U2Z5;protein_id:CAA21577.2	2	0	0	1	3	2	0	0	0	2	0	0	1	3	2	0	0	0	2	0	0	1	3	2	0	0	0	24.107	10	0	0	5.5	21.4	10	0	0	0	0	0	0	2017700	13696000	12989000	0	0	0	0	0	0	0	1694700	3724500	0	0	0	2	0	0	1	4	2	0	0	0
Y106G6H.15	Y106G6H.15	Y106G6H.15;CE20424;WBGene00013725;locus:ska-1;status:Confirmed;UniProt:Q9XWS0;protein_id:CAA21578.1;Spindle and kinetochore-associated protein 1	0	0	0	0	3	1	0	0	0	0	0	0	0	3	1	0	0	0	0	0	0	0	3	1	0	0	0	28.427	0	0	0	0	13.2	7.4	0	0	0	0	0	0	0	6835100	0	0	0	0	0	0	0	0	0	0	0	0	0	0	0	0	0	3	1	0	0	0
Y106G6H.2a;Y106G6H.2b;Y106G6H.2c	Y106G6H.2a;Y106G6H.2b;Y106G6H.2c	Y106G6H.2a;CE20412;WBGene00003902;locus:pab-1;status:Confirmed;UniProt:Q9U302;protein_id:CAA21572.1;Polyadenylate-binding protein;Y106G6H.2b;CE36227;WBGene00003902;locus:pab-1;status:Partially_confirmed;UniProt:Q7K798;protein_id:CAE54916.1;Polyadenylate-bi	27	21	19	32	36	38	21	23	14	27	21	19	32	36	38	21	23	14	23	17	16	27	31	33	16	18	12	71.647	50.3	45.4	44.9	63	65.5	65.5	42.9	52	27.7	715250000	382530000	298550000	1897400000	5315300000	5217800000	353710000	269250000	94483000	75905000	42259000	33307000	132770000	198150000	214490000	50828000	41741000	40792000	43	37	30	79	99	118	37	26	21
Y106G6H.3a;Y106G6H.3c	Y106G6H.3a;Y106G6H.3c	Y106G6H.3a;CE44850;WBGene00004444;locus:rpl-30;status:Confirmed;UniProt:Q9XWS4;protein_id:CAA21573.2;Y106G6H.3c;CE47526;WBGene00004444;locus:rpl-30;status:Confirmed;UniProt:I2HAJ2;protein_id:CCH63920.1	6	6	4	6	8	8	4	4	4	6	6	4	6	8	8	4	4	4	6	6	4	6	8	8	4	4	4	12.437	45.2	45.2	44.3	45.2	72.2	72.2	45.2	45.2	28.7	286380000	91065000	86970000	162900000	4543000000	4084000000	35532000	34805000	36338000	59867000	19694000	17312000	32430000	433620000	450110000	17029000	15116000	26990000	17	8	11	18	53	51	9	8	8
Y106G6H.6a;Y106G6H.6h;Y106G6H.6b;Y106G6H.6g;Y106G6H.6d;Y106G6H.6e;Y106G6H.6c;Y106G6H.6f	Y106G6H.6a;Y106G6H.6h;Y106G6H.6b;Y106G6H.6g;Y106G6H.6d;Y106G6H.6e;Y106G6H.6c;Y106G6H.6f	Y106G6H.6a;CE34225;WBGene00013719;status:Confirmed;UniProt:Q9U2Z4;protein_id:CAB63342.2;Y106G6H.6h;CE47480;WBGene00013719;status:Confirmed;UniProt:I2HAJ1;protein_id:CCH63919.1;Y106G6H.6b;CE47621;WBGene00013719;status:Confirmed;UniProt:I2HAJ4;protein_id:CCH	3	2	3	7	8	7	0	0	0	3	2	3	7	8	7	0	0	0	3	2	3	7	8	7	0	0	0	47.305	8.6	6.4	10.1	19.3	26.9	18.3	0	0	0	8442800	4415100	9674000	27675000	64429000	67731000	0	0	0	4266500	0	3301100	7231800	8273200	8352400	0	0	0	3	3	4	10	14	7	0	0	0
Y106G6H.7	Y106G6H.7	Y106G6H.7;CE32512;WBGene00004753;locus:sec-8;status:Confirmed;UniProt:Q9XWS2;protein_id:CAA21575.2;Exocyst complex component 4	0	2	0	1	1	3	0	0	0	0	2	0	1	1	3	0	0	0	0	2	0	1	1	3	0	0	0	101.01	0	3.4	0	1.5	1.5	4.9	0	0	0	0	6042700	0	1449800	3459600	5037700	0	0	0	0	0	0	0	0	0	0	0	0	0	3	0	1	1	4	0	0	0
Y108G3AL.1a;Y108G3AL.1b;Y108G3AL.1c;Y108G3AL.1d	Y108G3AL.1a;Y108G3AL.1b	Y108G3AL.1a;CE27593;WBGene00000838;locus:cul-3;status:Confirmed;UniProt:Q17391;protein_id:CCD74336.1;Cullin-3;Y108G3AL.1b;CE50837;WBGene00000838;locus:cul-3;status:Confirmed;UniProt:A0A0K3AY70;protein_id:CTQ86913.1	8	10	3	14	18	16	0	0	0	8	10	3	14	18	16	0	0	0	8	10	3	14	18	16	0	0	0	90.235	11.6	15.1	5	21.1	25.2	22.3	0	0	0	35393000	34868000	12332000	63719000	217220000	150220000	0	0	0	7205600	7274300	2183200	10252000	14393000	13021000	0	0	0	10	12	4	21	24	22	0	0	0
Y108G3AL.2	Y108G3AL.2	Y108G3AL.2;CE26040;WBGene00022434;status:Confirmed;UniProt:Q95Y35;protein_id:CCD74337.1	11	13	12	11	8	7	11	12	8	11	13	12	11	8	7	11	12	8	11	13	12	11	8	7	11	12	8	38.186	35.5	41	40.7	35.5	28.1	22.9	40.4	40.7	25.1	89540000	233200000	276980000	132870000	50674000	61713000	132180000	105000000	65818000	16735000	33932000	33851000	19062000	8106600	7591000	28198000	21906000	34385000	14	24	25	20	13	12	28	18	13
Y108G3AL.7d;Y108G3AL.7c;Y108G3AL.7a;Y108G3AL.7b;Y108G3AL.7f;Y108G3AL.7e	Y108G3AL.7d;Y108G3AL.7c;Y108G3AL.7a;Y108G3AL.7b;Y108G3AL.7f;Y108G3AL.7e	Y108G3AL.7d;CE50859;WBGene00044689;locus:arid-1;status:Confirmed;UniProt:A0A0K3AUK2;protein_id:CTQ86705.1;Y108G3AL.7c;CE50724;WBGene00044689;locus:arid-1;status:Confirmed;UniProt:A0A0K3AS59;protein_id:CTQ86704.1;Y108G3AL.7a;CE45961;WBGene00044689;locus:ari	0	0	0	0	2	2	0	0	0	0	0	0	0	2	2	0	0	0	0	0	0	0	2	2	0	0	0	180.09	0	0	0	0	1.6	1.4	0	0	0	0	0	0	0	0	0	0	0	0	0	0	0	0	0	0	0	0	0	0	0	0	0	2	2	0	0	0
Y110A2AL.13	Y110A2AL.13	Y110A2AL.13;CE45876;WBGene00022448;locus:pinn-1;status:Confirmed;UniProt:Q9N492;protein_id:CCD72986.1;Peptidylprolyl isomerase	4	2	2	3	5	6	1	2	1	4	2	2	3	5	6	1	2	1	4	2	2	3	5	6	1	2	1	18.349	26.7	14.3	14.3	20.5	32.9	32.9	6.2	12.4	6.2	107290000	49865000	22703000	57050000	208230000	129790000	16936000	22940000	7565300	30996000	22674000	0	20474000	19093000	18036000	0	22668000	0	6	5	3	5	5	9	3	2	1
Y110A2AM.1	Y110A2AM.1	Y110A2AM.1;CE33474;WBGene00022449;status:Partially_confirmed;UniProt:Q965Y4;protein_id:CCD73697.1	1	1	0	3	4	3	0	0	0	1	1	0	3	4	3	0	0	0	1	1	0	3	4	3	0	0	0	36.265	3.5	3.5	0	9.4	15.7	13.2	0	0	0	757920	0	0	7714500	12680000	4040900	0	0	0	0	0	0	0	0	0	0	0	0	1	1	0	4	4	3	0	0	0
Y110A2AR.2	Y110A2AR.2	Y110A2AR.2;CE26044;WBGene00006710;locus:ubc-15;status:Partially_confirmed;UniProt:Q9N490;protein_id:CCD73701.1	0	0	0	1	0	1	0	0	0	0	0	0	1	0	1	0	0	0	0	0	0	1	0	1	0	0	0	24.542	0	0	0	6.9	0	6.9	0	0	0	0	0	0	3283200	0	4919600	0	0	0	0	0	0	0	0	0	0	0	0	0	0	0	2	0	2	0	0	0
Y110A2AR.3a;Y110A2AR.3b	Y110A2AR.3a;Y110A2AR.3b	Y110A2AR.3a;CE25196;WBGene00022453;status:Confirmed;UniProt:Q9N489;protein_id:CCD73702.1;Y110A2AR.3b;CE33475;WBGene00022453;status:Confirmed;UniProt:H2L0S9;protein_id:CCD73703.1	0	0	0	0	1	2	0	0	0	0	0	0	0	1	2	0	0	0	0	0	0	0	1	2	0	0	0	25.248	0	0	0	0	5.9	11.9	0	0	0	0	0	0	0	0	0	0	0	0	0	0	0	0	0	0	0	0	0	0	0	0	0	1	2	0	0	0
Y110A7A.10	Y110A7A.10	Y110A7A.10;CE23248;WBGene00000001;locus:aap-1;status:Confirmed;UniProt:G5EDP9;protein_id:CCD66201.1	6	7	1	11	6	9	0	4	0	6	7	1	11	6	9	0	4	0	6	7	1	11	6	9	0	4	0	58.503	12.8	14.4	2.7	23.2	13.2	19.2	0	9.4	0	18306000	18653000	916700	30421000	40004000	52686000	0	8903300	0	5535100	5161700	0	6719900	6089300	6433900	0	4584900	0	8	8	1	12	9	11	0	5	0
Y110A7A.13	Y110A7A.13	Y110A7A.13;CE23244;WBGene00000502;locus:chp-1;status:Confirmed;UniProt:G5EEI8;protein_id:CCD66204.1	4	1	0	4	6	7	1	2	1	4	1	0	4	6	7	1	2	1	4	1	0	4	6	7	1	2	1	36.007	17.1	5.3	0	20.9	33	31.2	3.4	9.3	5.3	23657000	3864500	0	27509000	92505000	91702000	5623400	4776000	1807100	7042700	0	0	5628300	8696500	10193000	0	4503200	0	6	1	0	4	10	10	1	2	1
Y110A7A.15a	Y110A7A.15a	Y110A7A.15a;CE30705;WBGene00022462;status:Confirmed;UniProt:H2KZ41;protein_id:CCD66206.1	0	0	0	0	0	0	0	0	0	0	0	0	0	0	0	0	0	0	0	0	0	0	0	0	0	0	0	54.592	0	0	0	0	0	0	0	0	0	0	0	0	0	0	0	0	0	0	0	0	0	0	0	0	0	0	0	0	0	0	0	0	0	0	0	0
Y110A7A.16	Y110A7A.16	Y110A7A.16;CE28103;WBGene00022463;locus:elpc-1;status:Partially_confirmed;UniProt:Q9N595;protein_id:CCD66208.1;Elongator complex protein 1	4	5	5	11	8	11	5	1	1	4	5	5	11	8	11	5	1	1	4	5	5	11	8	11	5	1	1	142.71	3	5	4.2	11.3	9	12.3	4.8	0.7	0.7	17357000	7061400	5400200	38478000	47044000	54582000	11304000	0	2913300	5739600	2113900	2772000	5503000	4645400	3965100	2781300	0	0	5	7	5	15	12	13	6	1	1
Y110A7A.17a;Y110A7A.17b	Y110A7A.17a	Y110A7A.17a;CE23241;WBGene00003132;locus:mat-1;status:Confirmed;UniProt:Q9N593;protein_id:CCD66209.1;Cell division cycle protein 27 homolog	0	0	0	0	11	11	0	0	0	0	0	0	0	11	11	0	0	0	0	0	0	0	11	11	0	0	0	88.51	0	0	0	0	17.5	17.6	0	0	0	0	0	0	0	32481000	67189000	0	0	0	0	0	0	0	3432600	4262800	0	0	0	0	0	0	0	13	15	0	0	0
Y110A7A.18	Y110A7A.18	Y110A7A.18;CE23239;WBGene00004094;locus:ppw-2;status:Confirmed;UniProt:Q9N585;protein_id:CCD66211.1;Piwi-like protein	2	1	1	4	12	11	3	3	1	2	1	1	4	12	11	3	3	1	2	1	1	4	12	10	3	3	1	107.88	2.2	1.1	1.1	5.6	17.3	14.4	3.9	4.7	1.1	10205000	0	0	19503000	38164000	52774000	6701000	3915900	3584300	3961000	0	0	5007400	6011200	7540100	3221100	0	0	3	2	1	6	15	15	3	4	1
Y110A7A.19	Y110A7A.19	Y110A7A.19;CE23238;WBGene00002804;locus:let-630;status:Confirmed;UniProt:Q9N584;protein_id:CCD66212.1	8	7	14	17	18	14	7	4	2	8	7	14	17	18	14	7	4	2	8	7	14	17	18	14	7	4	2	74.84	13.3	13	25.8	36.1	33.9	25.6	15.6	7.1	4.7	56599000	41113000	92574000	105340000	190200000	108510000	26734000	14587000	4219700	8991000	7450500	12827000	15926000	11867000	9582700	5768000	4990100	3401500	9	8	21	21	24	17	7	6	3
Y110A7A.1b;Y110A7A.1a;C09G1.3	Y110A7A.1b;Y110A7A.1a	Y110A7A.1b;CE28104;WBGene00001833;locus:hcp-6;status:Confirmed;UniProt:Q95Y84;protein_id:CCD66190.1;Y110A7A.1a;CE24117;WBGene00001833;locus:hcp-6;status:Confirmed;UniProt:Q9N583;protein_id:CCD66189.1	1	1	1	2	3	9	1	0	0	1	1	1	2	3	9	1	0	0	1	1	1	2	3	9	1	0	0	198.88	0.6	0.6	0.6	1.3	2	6	0.6	0	0	2328100	1137500	1664400	5585000	13062000	39140000	559330	0	0	0	0	0	2084800	0	4266300	0	0	0	2	2	1	3	4	12	1	0	0
Y110A7A.4	Y110A7A.4	Y110A7A.4;CE24124;WBGene00022455;locus:tyms-1;status:Confirmed;UniProt:Q9N588;protein_id:CCD66193.1;Thymidylate synthase	3	4	2	6	8	6	5	5	3	3	4	2	6	8	6	5	5	3	3	4	2	6	8	6	5	5	3	35.452	12.5	17.6	7.7	23.4	36.2	23.4	18.9	18.9	9.9	11839000	17906000	4231200	42815000	126290000	81519000	11251000	17502000	5822400	3393000	5221300	0	7510000	9324200	8192800	4177600	7958500	5856000	4	5	3	6	11	10	5	6	3
Y110A7A.5	Y110A7A.5	Y110A7A.5;CE30707;WBGene00003475;locus:mtm-1;status:Confirmed;UniProt:Q9N589;protein_id:CCD66194.1;Myotubularin-related protein 1	14	11	13	16	11	5	12	13	8	14	11	13	16	11	5	12	13	8	14	11	13	16	11	5	12	13	8	67.592	28.9	21.1	28.7	30.1	29.1	11.2	26	26.9	16.2	67543000	44015000	81674000	83771000	87624000	32779000	57021000	49578000	21872000	10011000	8313100	10279000	9184400	5040000	3189100	9932400	10566000	12259000	16	16	19	24	17	7	15	22	9
Y110A7A.6a;Y110A7A.6b	Y110A7A.6a;Y110A7A.6b	Y110A7A.6a;CE38000;WBGene00022456;locus:pfkb-1.1;status:Confirmed;UniProt:Q9N590;protein_id:CCD66195.1;Y110A7A.6b;CE29606;WBGene00022456;locus:pfkb-1.1;status:Confirmed;UniProt:Q95Y85;protein_id:CCD66196.1	16	12	18	17	21	19	19	16	10	16	12	18	17	21	19	19	16	10	16	11	17	16	20	18	18	14	10	52.412	40.2	28.9	48.2	38.9	55.1	50.9	48.9	39.6	24.9	145450000	91734000	167950000	190040000	394520000	276090000	168040000	120130000	59366000	19179000	13120000	16051000	20168000	17303000	16779000	25941000	22820000	23078000	20	18	22	23	34	28	31	20	13
Y110A7A.8	Y110A7A.8	Y110A7A.8;CE24126;WBGene00022458;locus:prp-31;status:Confirmed;UniProt:Q9N592;protein_id:CCD66198.1	3	3	2	3	7	5	1	1	0	3	3	2	3	7	5	1	1	0	3	3	2	3	7	5	1	1	0	55.617	5.8	5.8	5.8	5.8	18.7	11.5	1.8	1.8	0	14988000	3450400	10041000	12197000	82432000	73757000	2481700	2299100	0	4625000	0	4379000	4579500	8726500	6558500	0	0	0	3	3	2	4	9	6	1	1	0
Y110A7A.9b;Y110A7A.9a	Y110A7A.9b;Y110A7A.9a	Y110A7A.9b;CE37057;WBGene00022459;status:Confirmed;UniProt:Q6AW19;protein_id:CCD66200.1;Y110A7A.9a;CE28105;WBGene00022459;status:Confirmed;UniProt:H2KZ40;protein_id:CCD66199.1	3	0	0	1	1	2	1	2	1	3	0	0	1	1	2	1	2	1	3	0	0	1	1	2	1	2	1	101.86	4	0	0	1.3	1.2	2.5	1.3	2.5	1.2	4806200	0	0	1577800	5683200	0	2338100	1100500	1731400	0	0	0	0	0	0	0	0	0	3	0	0	1	2	2	1	2	1
Y111B2A.11	Y111B2A.11	Y111B2A.11;CE36670;WBGene00007030;locus:epc-1;status:Confirmed;UniProt:G5EC14;protein_id:CAC35840.2	0	1	0	2	1	1	0	0	0	0	1	0	2	1	1	0	0	0	0	1	0	2	1	1	0	0	0	89.607	0	1.6	0	2.9	2	1.6	0	0	0	0	1407200	0	2030300	0	0	0	0	0	0	0	0	0	0	0	0	0	0	0	3	0	2	2	1	0	0	0
Y111B2A.12b;Y111B2A.12a	Y111B2A.12b;Y111B2A.12a	Y111B2A.12b;CE45370;WBGene00013735;status:Confirmed;UniProt:E0R7L3;protein_id:CBW48562.1;Y111B2A.12a;CE45348;WBGene00013735;status:Confirmed;UniProt:E0R7L2;protein_id:CBW48561.1	2	1	2	2	2	0	1	1	1	2	1	2	2	2	0	1	1	1	2	1	2	2	2	0	1	1	1	24.335	12.1	4.9	12.1	9.8	12.1	0	4.9	4.9	4.9	13292000	3952300	9268600	6867000	10234000	0	3879300	5237400	3145600	6023000	0	0	0	0	0	0	0	0	2	1	2	3	2	0	1	1	1
Y111B2A.14a;Y111B2A.14d;Y111B2A.14b;Y111B2A.14c;Y111B2A.14h;Y111B2A.14f;Y111B2A.14g;Y111B2A.14e;Y111B2A.14l;Y111B2A.14j;Y111B2A.14k;Y111B2A.14i;Y111B2A.14n;Y111B2A.14m	Y111B2A.14a;Y111B2A.14d;Y111B2A.14b;Y111B2A.14c;Y111B2A.14h;Y111B2A.14f;Y111B2A.14g;Y111B2A.14e	Y111B2A.14a;CE44134;WBGene00004161;locus:pqn-80;status:Confirmed;UniProt:C7IVS5;protein_id:CBB16282.1;Y111B2A.14d;CE50491;WBGene00004161;locus:pqn-80;status:Confirmed;UniProt:A0A0K3ARW1;protein_id:CTQ86588.1;Y111B2A.14b;CE43997;WBGene00004161;locus:pqn-80;	0	0	0	8	8	6	0	0	0	0	0	0	8	8	6	0	0	0	0	0	0	8	8	6	0	0	0	160.32	0	0	0	5.9	7.3	4.5	0	0	0	0	0	0	21742000	35254000	23399000	0	0	0	0	0	0	3447200	3326800	2725100	0	0	0	0	0	0	9	10	7	0	0	0
Y111B2A.17	Y111B2A.17	Y111B2A.17;CE34502;WBGene00013738;locus:elpc-2;status:Confirmed;UniProt:Q9NEW7;protein_id:CAC35846.4	2	1	1	3	3	0	1	1	0	2	1	1	3	3	0	1	1	0	2	1	1	3	3	0	1	1	0	85.388	3.2	1.2	1.4	6.2	4.1	0	1.5	1.2	0	6045200	0	2795800	7583000	14500000	0	1879500	577540	0	0	0	0	0	0	0	0	0	0	4	1	1	3	5	0	2	2	0
Y111B2A.18	Y111B2A.18	Y111B2A.18;CE31089;WBGene00004700;locus:rsp-3;status:Confirmed;UniProt:Q9NEW6;protein_id:CAC35847.2;Probable splicing factor, arginine\/serine-rich 3	12	13	12	14	14	10	12	14	10	12	13	12	14	14	10	12	14	10	12	13	12	14	14	10	12	14	10	28.68	45	38.8	46.9	48.1	45.3	40.3	45.3	48.1	38.8	3320200000	2823700000	4799500000	2991800000	3237400000	2680300000	2983700000	5502700000	1427700000	502690000	402280000	617600000	389990000	198450000	201570000	599890000	1132400000	608070000	42	42	53	51	46	41	49	73	34
Y111B2A.22a;Y111B2A.22b;Y111B2A.22d;Y111B2A.22c	Y111B2A.22a;Y111B2A.22b;Y111B2A.22d	Y111B2A.22a;CE40241;WBGene00007027;locus:ssl-1;status:Confirmed;UniProt:Q9NEL2;protein_id:CAC35851.3;Helicase ssl-1;Y111B2A.22b;CE45331;WBGene00007027;locus:ssl-1;status:Partially_confirmed;UniProt:Q9NEL2;protein_id:CBW48563.1;Helicase ssl-1;Y111B2A.22d;CE	4	8	3	21	20	21	0	1	0	4	8	3	21	20	21	0	1	0	4	8	3	21	20	21	0	1	0	268.72	2	3.8	1.7	10	10.5	10.5	0	0.6	0	8336000	17611000	4783300	63101000	110210000	115490000	0	3004900	0	981760	2082300	390390	5118800	4651000	6396700	0	0	0	5	9	4	26	29	30	0	1	0
Y113G7A.3	Y113G7A.3	Y113G7A.3;CE27230;WBGene00004754;locus:sec-23;status:Confirmed;UniProt:Q9U2Z1;protein_id:CAB60476.2	7	3	4	5	12	8	3	4	2	7	3	4	5	12	8	3	4	2	7	3	4	5	12	8	3	4	2	89.675	12.3	4.8	8.6	10.4	26.2	15.7	7.1	8.6	3	20585000	7361200	17006000	33974000	139280000	116010000	12909000	13654000	2625600	4308400	2098000	4486300	6586900	13094000	12795000	5139800	4135200	3602700	14	3	6	8	19	13	4	4	2
Y113G7A.4b;Y113G7A.4a	Y113G7A.4b;Y113G7A.4a	Y113G7A.4b;CE40149;WBGene00003566;locus:ncx-1;status:Confirmed;UniProt:Q1RPT9;protein_id:CAJ90511.1;Y113G7A.4a;CE23275;WBGene00003566;locus:ncx-1;status:Confirmed;UniProt:G5EF08;protein_id:CAB60477.1	0	1	0	0	0	0	0	0	0	0	1	0	0	0	0	0	0	0	0	1	0	0	0	0	0	0	0	96.994	0	0.9	0	0	0	0	0	0	0	0	0	0	0	0	0	0	0	0	0	0	0	0	0	0	0	0	0	0	1	0	0	0	0	0	0	0
Y113G7B.17	Y113G7B.17	Y113G7B.17;CE23297;WBGene00013766;locus:prmt-1;status:Confirmed;UniProt:Q9U2X0;protein_id:CAB54335.1	9	7	9	13	19	15	9	6	3	9	7	9	13	19	15	9	6	3	9	7	9	13	19	15	9	6	3	39.771	35.1	29	36.8	50.9	60.3	54.3	33	23.3	8	160550000	30626000	81066000	159140000	927620000	674040000	82646000	36542000	12066000	23696000	6377100	11081000	23132000	61309000	52336000	20724000	9252600	10037000	14	9	12	20	40	35	15	7	4
Y113G7B.18a;Y113G7B.18b	Y113G7B.18a;Y113G7B.18b	Y113G7B.18a;CE46431;WBGene00007017;locus:mdt-17;status:Confirmed;UniProt:Q9NAL4;protein_id:CCD31130.1;Mediator of RNA polymerase II transcription subunit 17;Y113G7B.18b;CE46521;WBGene00007017;locus:mdt-17;status:Confirmed;UniProt:Q9NAL4;protein_id:CCD31131	3	2	2	9	10	9	1	0	0	3	2	2	9	10	9	1	0	0	3	2	2	9	10	9	1	0	0	76.73	6.5	3.2	3.8	19.3	20.5	20.2	1.7	0	0	10947000	2899500	6833000	52174000	94629000	89653000	0	0	0	3611400	0	1579000	7554900	4379500	7773900	0	0	0	3	2	2	10	15	14	1	0	0
Y113G7B.23a;Y113G7B.23c	Y113G7B.23a;Y113G7B.23c	Y113G7B.23a;CE25208;WBGene00004203;locus:swsn-1;status:Confirmed;UniProt:G5EF87;protein_id:CAB54337.2;Y113G7B.23c;CE47240;WBGene00004203;locus:swsn-1;status:Partially_confirmed;UniProt:H8ESF3;protein_id:CCG28099.1	34	32	36	35	35	32	31	31	28	34	32	36	35	35	32	31	31	28	4	5	6	5	6	5	5	3	4	85.403	41.3	48.9	53.6	52.3	53.5	49.7	44.4	45.2	37.4	2016700000	2117000000	3148700000	2465200000	3293700000	2610600000	1727400000	1517500000	798060000	154630000	169740000	199470000	174640000	98851000	102790000	189560000	176860000	210060000	67	76	97	85	83	64	87	71	63
Y113G7B.23b	Y113G7B.23b	Y113G7B.23b;CE47143;WBGene00004203;locus:swsn-1;status:Confirmed;UniProt:H8ESF4;protein_id:CCG28100.1	30	27	31	31	29	27	26	29	24	0	0	1	1	0	0	0	1	0	0	0	1	1	0	0	0	1	0	73.967	43.1	46.6	50.2	51.5	49.1	47.4	41.3	44.7	38.5	0	0	2144600	2886900	0	0	0	1957300	0	0	0	0	0	0	0	0	0	0	0	0	1	1	0	0	0	1	0
Y116A8A.9a;Y116A8A.9b;F53B6.5;T27A8.3	Y116A8A.9a;Y116A8A.9b;F53B6.5;T27A8.3	Y116A8A.9a;CE24146;WBGene00003130;locus:map-2;status:Confirmed;UniProt:Q9U2V9;protein_id:CAB55167.1;Methionine aminopeptidase 2;Y116A8A.9b;CE47033;WBGene00003130;locus:map-2;status:Partially_confirmed;UniProt:H1UBK1;protein_id:CCF23399.1;Methionine aminope	2	0	0	0	1	4	0	0	0	2	0	0	0	1	4	0	0	0	2	0	0	0	1	4	0	0	0	49.293	3.8	0	0	0	3.8	7.7	0	0	0	1979700	0	0	0	6740400	12676000	0	0	0	0	0	0	0	0	0	0	0	0	2	0	0	0	2	5	0	0	0
Y116A8C.13b;Y116A8C.13a	Y116A8C.13b;Y116A8C.13a	Y116A8C.13b;CE44656;WBGene00013792;status:Confirmed;UniProt:D3NQA7;protein_id:CBK19482.1;Y116A8C.13a;CE35647;WBGene00013792;status:Confirmed;UniProt:Q9U2S8;protein_id:CAB55149.2	0	0	0	0	0	2	0	0	0	0	0	0	0	0	2	0	0	0	0	0	0	0	0	2	0	0	0	80.751	0	0	0	0	0	3.2	0	0	0	0	0	0	0	0	0	0	0	0	0	0	0	0	0	0	0	0	0	0	0	0	0	0	2	0	0	0
Y116A8C.27a;Y116A8C.27b	Y116A8C.27a;Y116A8C.27b	Y116A8C.27a;CE37421;WBGene00013804;status:Confirmed;UniProt:Q9U2U3;protein_id:CAB55134.2;Y116A8C.27b;CE44714;WBGene00013804;status:Confirmed;UniProt:D3NQA8;protein_id:CBK19483.1	1	0	0	1	3	2	1	1	0	1	0	0	1	3	2	1	1	0	1	0	0	1	3	2	1	1	0	30.446	6.7	0	0	6.7	18.6	10	6.7	6.7	0	5299600	0	0	3707500	6033000	3923700	5082400	2023700	0	0	0	0	0	0	0	0	0	0	1	0	0	1	3	3	1	1	0
Y116A8C.28c;Y116A8C.28d;Y116A8C.28b;Y116A8C.28f	Y116A8C.28c;Y116A8C.28d;Y116A8C.28b;Y116A8C.28f	Y116A8C.28c;CE39430;WBGene00013805;locus:bca-2;status:Confirmed;UniProt:Q2YS41;protein_id:CAJ43916.1;Carbonic anhydrase;Y116A8C.28d;CE44607;WBGene00013805;locus:bca-2;status:Partially_confirmed;UniProt:D3NQA9;protein_id:CBK19484.1;Carbonic anhydrase;Y116A8	0	0	0	2	0	0	0	0	0	0	0	0	2	0	0	0	0	0	0	0	0	2	0	0	0	0	0	29.566	0	0	0	12.7	0	0	0	0	0	0	0	0	6795300	0	0	0	0	0	0	0	0	2734800	0	0	0	0	0	0	0	0	3	0	0	0	0	0
Y116A8C.32a	Y116A8C.32a	Y116A8C.32a;CE28108;WBGene00013808;locus:sfa-1;status:Confirmed;UniProt:G5EF97;protein_id:CAB55136.2	14	19	18	16	15	13	16	17	11	14	19	18	16	15	13	16	17	11	14	19	18	16	15	13	16	17	11	75.25	21.5	30.6	28	28.8	28.9	23	25.9	25.8	18	273920000	407710000	439330000	241940000	334290000	233050000	232510000	223970000	89297000	53692000	72244000	73203000	42328000	19324000	17614000	58863000	65243000	57271000	18	34	39	23	26	26	28	25	13
Y116A8C.34a;Y116A8C.34b	Y116A8C.34a	Y116A8C.34a;CE24152;WBGene00000889;locus:cyn-13;status:Confirmed;UniProt:Q9U2S6;protein_id:CAB55151.1;Peptidyl-prolyl cis-trans isomerase E	8	11	10	11	13	9	7	8	3	8	11	10	11	13	9	7	8	3	8	11	10	11	13	9	7	8	3	36.423	24.2	36.6	34.4	36.6	42.3	32	24.2	24.5	10.6	59837000	103610000	84457000	107270000	327920000	211110000	51699000	54509000	9948400	11809000	17488000	10861000	16553000	22591000	15881000	11236000	14667000	7929300	10	16	16	16	23	14	12	14	4
Y116A8C.35a;Y116A8C.35b	Y116A8C.35a	Y116A8C.35a;CE23341;WBGene00006698;locus:uaf-2;status:Confirmed;UniProt:Q9U2U0;protein_id:CAB55137.1	9	8	9	11	10	10	5	9	6	9	8	9	11	10	10	5	9	6	9	8	9	11	10	10	5	9	6	30.855	39.3	41.4	48.4	52.6	52.6	52.6	22.8	48.4	35.1	338130000	274110000	296940000	501150000	762410000	593160000	80837000	136880000	51592000	70008000	49619000	43660000	76947000	52946000	49455000	28161000	34709000	35262000	14	17	21	22	28	19	8	14	8
Y116A8C.42	Y116A8C.42	Y116A8C.42;CE23346;WBGene00004914;locus:snr-1;status:Confirmed;UniProt:Q17348;protein_id:CAB55132.1;Small nuclear ribonucleoprotein Sm D3	3	4	5	3	5	5	3	3	1	3	4	5	3	5	5	3	3	1	3	4	5	3	5	5	3	3	1	14.812	28.7	44.1	50	28.7	50	50	28.7	28.7	7.4	61348000	39199000	59805000	47743000	199470000	149780000	20363000	20848000	2047500	14889000	13110000	15380000	15759000	26539000	21500000	13409000	10946000	0	7	6	8	6	11	9	4	4	1
Y119C1B.4	Y119C1B.4	Y119C1B.4;CE27233;WBGene00022470;locus:mrpl-19;status:Confirmed;UniProt:Q95Y83;protein_id:CCD68301.1;Probable 39S ribosomal protein L19, mitochondrial	1	1	1	1	3	2	1	1	0	1	1	1	1	3	2	1	1	0	1	1	1	1	3	2	1	1	0	33.675	2.8	2.8	2.8	2.8	10.1	7.6	2.8	2.8	0	2012100	1614200	0	2677900	14199000	3842000	2207700	0	0	0	0	0	0	2423100	0	0	0	0	1	1	1	1	3	2	1	1	0
Y119C1B.8b;Y119C1B.8a	Y119C1B.8b;Y119C1B.8a	Y119C1B.8b;CE33207;WBGene00022473;locus:bet-1;status:Partially_confirmed;UniProt:Q95Y80;protein_id:CCD68304.1;Bromodomain-containing protein bet-1;Y119C1B.8a;CE44037;WBGene00022473;locus:bet-1;status:Confirmed;UniProt:Q95Y80;protein_id:CCD68309.1;Bromodoma	6	7	12	7	4	3	6	9	6	6	7	12	7	4	3	6	9	6	6	7	12	7	4	3	6	9	6	84.899	8.5	11.1	22	11.5	7.1	4.8	9.7	14.4	9.5	52455000	44564000	71934000	31412000	23599000	24465000	22826000	33809000	23097000	14371000	10445000	15960000	6216400	3592700	3771600	7806800	10691000	16169000	9	7	18	12	6	3	6	12	8
Y119D3B.11	Y119D3B.11	Y119D3B.11;CE32745;WBGene00022488;locus:orc-3;status:Confirmed;UniProt:Q95Y69;protein_id:CCD73920.1	0	0	0	1	11	12	0	1	0	0	0	0	1	11	12	0	1	0	0	0	0	1	11	12	0	1	0	70.197	0	0	0	1.5	27.8	26.6	0	2.6	0	0	0	0	1877600	86653000	99045000	0	1386500	0	0	0	0	0	6601300	6160200	0	0	0	0	0	0	1	16	21	0	1	0
Y119D3B.12a	Y119D3B.12a	Y119D3B.12a;CE27458;WBGene00022489;status:Confirmed;UniProt:H2L0S8;protein_id:CCD73921.1	13	14	17	14	13	11	16	14	12	13	14	17	14	13	11	16	14	12	3	3	5	3	3	3	4	3	3	40.471	35.4	41.6	54.6	41.6	41.6	33.3	48.7	41.6	34.8	698320000	768990000	1282900000	548600000	454370000	265590000	711270000	380430000	187770000	76697000	85806000	123110000	52059000	19936000	17097000	105380000	58225000	65794000	28	30	52	26	24	22	43	29	20
Y119D3B.12b	Y119D3B.12b	Y119D3B.12b;CE27239;WBGene00022489;status:Confirmed;UniProt:Q8IAB4;protein_id:CCD73922.1	10	11	12	11	10	8	12	11	9	0	0	0	0	0	0	0	0	0	0	0	0	0	0	0	0	0	0	26.233	36.6	46	53.1	46	46	33.5	53.1	46	35.7	0	0	0	0	0	0	0	0	0	0	0	0	0	0	0	0	0	0	0	0	0	0	0	0	0	0	0
Y119D3B.14	Y119D3B.14	Y119D3B.14;CE45193;WBGene00022491;status:Confirmed;UniProt:Q95Y73;protein_id:CCD73931.1	0	0	0	0	0	1	0	0	0	0	0	0	0	0	1	0	0	0	0	0	0	0	0	1	0	0	0	81.331	0	0	0	0	0	1.9	0	0	0	0	0	0	0	0	0	0	0	0	0	0	0	0	0	0	0	0	0	0	0	0	0	0	1	0	0	0
Y119D3B.15	Y119D3B.15	Y119D3B.15;CE34396;WBGene00022492;locus:dss-1;status:Confirmed;UniProt:Q95Y72;protein_id:CCD73924.1;Probable 26S proteasome complex subunit dss-1	1	1	4	1	4	1	3	1	1	1	1	4	1	4	1	3	1	1	1	1	4	1	4	1	3	1	1	9.5021	14.6	14.6	69.5	14.6	69.5	14.6	68.3	14.6	14.6	108360000	134700000	215970000	99975000	254320000	165760000	96334000	54862000	36438000	0	0	115820000	0	72334000	0	52773000	0	0	2	1	10	2	10	1	4	3	1
Y119D3B.16	Y119D3B.16	Y119D3B.16;CE39288;WBGene00022493;locus:mrpl-45;status:Confirmed;UniProt:Q95Y71;protein_id:CCD73925.1;Probable 39S ribosomal protein L45, mitochondrial	3	2	2	1	3	4	1	0	0	3	2	2	1	3	4	1	0	0	3	2	2	1	3	4	1	0	0	41.315	10.1	6.2	6.4	3.4	9	12.3	3.4	0	0	7489400	5440200	2709400	4614800	26531000	20240000	3025200	0	0	2604800	0	0	0	4159200	0	0	0	0	6	2	3	1	4	5	2	0	0
Y119D3B.17	Y119D3B.17	Y119D3B.17;CE32513;WBGene00003978;locus:pes-4;status:Confirmed;UniProt:Q95Y67;protein_id:CCD73932.1	1	0	0	0	1	0	0	0	0	1	0	0	0	1	0	0	0	0	1	0	0	0	1	0	0	0	0	45.292	3.2	0	0	0	3.2	0	0	0	0	5161600	0	0	0	8950000	0	0	0	0	0	0	0	0	0	0	0	0	0	1	0	0	0	1	0	0	0	0
Y11D7A.12c;Y11D7A.12a;Y11D7A.12b	Y11D7A.12c;Y11D7A.12a;Y11D7A.12b	Y11D7A.12c;CE20195;WBGene00012435;locus:flh-1;status:Confirmed;UniProt:D3NQA3;protein_id:CBK19487.1;Y11D7A.12a;CE35915;WBGene00012435;locus:flh-1;status:Confirmed;UniProt:Q9XWR1;protein_id:CAA21587.2;Y11D7A.12b;CE41463;WBGene00012435;locus:flh-1;status:Con	6	7	7	11	8	8	3	3	2	6	7	7	11	8	8	3	3	2	6	7	7	11	8	8	3	3	2	55.87	13.4	18.2	20.2	24.2	20.8	23	7.8	7.8	4.4	18424000	37609000	28993000	66802000	123240000	62637000	8787500	8210100	2189300	6107700	8436000	8000800	12802000	7932800	5951100	3256400	3761600	2624100	6	9	8	13	11	11	4	4	2
Y11D7A.13	Y11D7A.13	Y11D7A.13;CE35649;WBGene00012436;locus:flh-3;status:Confirmed;UniProt:Q9XWQ6;protein_id:CAA21592.2	0	0	0	2	2	1	0	0	0	0	0	0	2	2	1	0	0	0	0	0	0	2	2	1	0	0	0	48.263	0	0	0	5.2	6	2.6	0	0	0	0	0	0	3280400	3942400	0	0	0	0	0	0	0	0	0	0	0	0	0	0	0	0	2	2	1	0	0	0
Y14H12B.1a;Y14H12B.1b;Y14H12B.1c	Y14H12B.1a;Y14H12B.1b;Y14H12B.1c	Y14H12B.1a;CE21365;WBGene00021191;status:Confirmed;UniProt:H2L064;protein_id:CCD71676.1;Y14H12B.1b;CE32075;WBGene00021191;status:Confirmed;UniProt:Q8ITV5;protein_id:CCD71677.1;Y14H12B.1c;CE39810;WBGene00021191;status:Confirmed;UniProt:G4SJZ3;protein_id:CCD	2	1	1	5	5	7	2	1	0	2	1	1	5	5	7	2	1	0	2	1	1	5	5	7	2	1	0	28.497	6.4	3.2	3.2	20	21.6	25.2	7.6	6	0	6329200	3149700	0	10346000	44982000	60504000	7558200	2418200	0	0	0	0	3746700	5813300	6173300	0	0	0	2	1	1	5	7	11	2	2	0
Y17G7A.1	Y17G7A.1	Y17G7A.1;CE21378;WBGene00001977;locus:hmg-12;status:Confirmed;UniProt:G5EDQ2;protein_id:CAA15962.1	2	0	1	3	4	6	0	2	0	2	0	1	3	4	6	0	2	0	2	0	1	3	4	6	0	2	0	33.004	7.6	0	4.8	18.4	24.4	27	0	7.6	0	1828300	0	1983900	5778500	30723000	41445000	0	4273400	0	0	0	0	1858900	3083800	5004200	0	0	0	2	0	1	3	4	8	0	3	0
Y17G7B.10b;Y17G7B.10a	Y17G7B.10b;Y17G7B.10a	Y17G7B.10b;CE19044;WBGene00012463;status:Confirmed;UniProt:Q9XXI5;protein_id:CAA19456.1;NAD kinase 2, mitochondrial;Y17G7B.10a;CE37855;WBGene00012463;status:Confirmed;UniProt:Q9XXI6;protein_id:CAA19455.2;NAD kinase 2, mitochondrial	0	0	0	0	5	2	0	0	0	0	0	0	0	5	2	0	0	0	0	0	0	0	5	2	0	0	0	55.415	0	0	0	0	12.4	5.1	0	0	0	0	0	0	0	31495000	24314000	0	0	0	0	0	0	0	0	0	0	0	0	0	0	0	0	5	2	0	0	0
Y17G7B.12	Y17G7B.12	Y17G7B.12;CE19046;WBGene00012465;status:Confirmed;UniProt:Q9XXI3;protein_id:CAA19458.1	0	0	0	0	0	0	0	0	0	0	0	0	0	0	0	0	0	0	0	0	0	0	0	0	0	0	0	30.261	0	0	0	0	0	0	0	0	0	0	0	0	0	0	0	0	0	0	0	0	0	0	0	0	0	0	0	0	0	0	0	0	0	0	0	0
Y17G7B.15b;Y17G7B.15a	Y17G7B.15b;Y17G7B.15a	Y17G7B.15b;CE25223;WBGene00000565;locus:cnt-1;status:Partially_confirmed;UniProt:Q9XXH9;protein_id:CAA19462.2;Y17G7B.15a;CE28110;WBGene00000565;locus:cnt-1;status:Confirmed;UniProt:Q9XXH8;protein_id:CAA19463.2	0	0	0	0	1	0	0	0	0	0	0	0	0	1	0	0	0	0	0	0	0	0	1	0	0	0	0	81.59	0	0	0	0	2	0	0	0	0	0	0	0	0	5114100	0	0	0	0	0	0	0	0	0	0	0	0	0	0	0	0	0	1	0	0	0	0
Y17G7B.17	Y17G7B.17	Y17G7B.17;CE35650;WBGene00012468;status:Confirmed;UniProt:Q9XXH7;protein_id:CAA19464.2	0	0	1	0	2	0	0	1	0	0	0	1	0	2	0	0	1	0	0	0	1	0	2	0	0	1	0	31.898	0	0	4.8	0	6.5	0	0	4.8	0	0	0	0	0	10943000	0	0	2227900	0	0	0	0	0	0	0	0	0	0	0	0	1	0	1	0	0	2	0
Y17G7B.18a;Y17G7B.18b	Y17G7B.18a;Y17G7B.18b	Y17G7B.18a;CE19052;WBGene00012469;status:Confirmed;UniProt:Q9U2R0;protein_id:CAA19465.1;Probable RNA methyltransferase Y17G7B.18;Y17G7B.18b;CE19053;WBGene00012469;status:Partially_confirmed;UniProt:Q9U2R0;protein_id:CAA19466.1;Probable RNA methyltransferas	0	3	1	2	1	2	2	1	1	0	3	1	2	1	2	2	1	1	0	3	1	2	1	2	2	1	1	44.113	0	9.3	3.2	5.8	3.2	5.8	5.8	2.6	2.6	0	7009000	4374600	3295800	8065900	0	8304800	6013000	0	0	0	0	0	0	0	5165100	0	0	0	4	1	2	2	2	2	1	2
Y17G7B.2e;Y17G7B.2d;Y17G7B.2a;Y17G7B.2b	Y17G7B.2e;Y17G7B.2d;Y17G7B.2a;Y17G7B.2b	Y17G7B.2e;CE51555;WBGene00012458;locus:ash-2;status:Confirmed;UniProt:A0A168H2F9;protein_id:SAP35536.1;Y17G7B.2d;CE51688;WBGene00012458;locus:ash-2;status:Confirmed;UniProt:A0A168H287;protein_id:SAP35535.1;Y17G7B.2a;CE19035;WBGene00012458;locus:ash-2;statu	4	3	1	10	16	11	1	2	0	4	3	1	10	16	11	1	2	0	4	3	1	10	16	11	1	2	0	64.84	8.2	7.7	2.4	24.1	40.8	26	2.4	3.8	0	13308000	12054000	3532900	45835000	148340000	96287000	2114400	1713100	0	3422900	2895500	0	6071200	8804600	7026100	0	0	0	5	3	2	14	24	15	1	2	0
Y17G7B.3	Y17G7B.3	Y17G7B.3;CE19036;WBGene00012459;status:Confirmed;UniProt:Q9XXJ1;protein_id:CAA19450.1	1	1	1	1	1	1	2	2	0	1	1	1	1	1	1	2	2	0	1	1	1	1	1	1	2	2	0	28.917	5	6.9	6.9	7.7	6.5	6.9	11.5	11.9	0	4225800	13074000	5441300	4248800	0	0	6867000	3988500	0	0	0	0	0	0	0	0	0	0	1	1	1	1	1	1	2	2	0
Y17G7B.4	Y17G7B.4	Y17G7B.4;CE19037;WBGene00012460;locus:dhps-1;status:Confirmed;UniProt:Q9XXJ0;protein_id:CAA19451.1;Deoxyhypusine synthase	1	0	3	2	0	1	4	1	2	1	0	3	2	0	1	4	1	2	1	0	3	2	0	1	4	1	2	40.467	2.2	0	7.8	5.7	0	2.2	11.1	2.2	5.7	1755300	0	8206600	4935300	0	6157300	11915000	1325300	2189100	0	0	2541200	2196100	0	0	3304200	0	3123300	1	0	4	2	0	1	4	1	3
Y17G7B.5a	Y17G7B.5a	Y17G7B.5a;CE19038;WBGene00003154;locus:mcm-2;status:Confirmed;UniProt:Q9XXI9;protein_id:CAA19452.1;DNA helicase	28	27	30	30	32	32	22	25	14	28	27	30	30	32	32	22	25	14	28	27	30	30	32	32	22	25	14	99.322	37.1	35.5	41.7	41.3	43.1	43.2	29.5	34.5	18.5	232250000	351600000	326910000	381000000	820140000	757180000	142320000	122570000	42527000	19834000	27308000	20255000	23695000	23896000	25965000	17051000	14925000	12596000	42	45	45	40	53	52	28	35	14
Y17G7B.9	Y17G7B.9	Y17G7B.9;CE37939;WBGene00000892;locus:cyn-16;status:Confirmed;UniProt:Q9XXI7;protein_id:CAA19454.2;Peptidyl-prolyl cis-trans isomerase 16	0	1	1	1	3	1	0	0	0	0	1	1	1	3	1	0	0	0	0	1	1	1	3	1	0	0	0	55.647	0	3.3	3.3	3.1	8.7	3.3	0	0	0	0	4009200	4951700	1774300	24456000	10882000	0	0	0	0	0	0	0	0	0	0	0	0	0	1	1	1	4	1	0	0	0
Y17G9B.5	Y17G9B.5	Y17G9B.5;CE24184;WBGene00021202;status:Confirmed;UniProt:Q9N580;protein_id:CCD68715.1	1	0	0	1	0	1	0	0	0	1	0	0	1	0	1	0	0	0	1	0	0	1	0	1	0	0	0	40.635	3.4	0	0	3.4	0	3.4	0	0	0	1726800	0	0	1570800	0	3647700	0	0	0	0	0	0	0	0	0	0	0	0	1	0	0	1	0	2	0	0	0
Y18D10A.16	Y18D10A.16	Y18D10A.16;CE21412;WBGene00012483;status:Confirmed;UniProt:Q9XW18;protein_id:CAA22316.1	0	0	1	0	0	0	0	0	0	0	0	1	0	0	0	0	0	0	0	0	1	0	0	0	0	0	0	10.824	0	0	12.5	0	0	0	0	0	0	0	0	0	0	0	0	0	0	0	0	0	0	0	0	0	0	0	0	0	0	1	0	0	0	0	0	0
Y18D10A.17	Y18D10A.17	Y18D10A.17;CE21413;WBGene00012484;locus:car-1;status:Confirmed;UniProt:Q9XW17;protein_id:CAA22317.1	22	21	19	27	29	26	16	14	11	22	21	19	27	29	26	16	14	11	22	21	19	27	29	26	16	14	11	37.61	56.8	52.6	46.8	60.3	67.9	65	46.8	41.8	40.6	3296900000	2676700000	1656000000	13410000000	27195000000	19896000000	367280000	340430000	137840000	542210000	373230000	210250000	1727600000	1661200000	1352400000	76668000	74383000	77459000	60	65	53	143	212	198	29	26	16
Y18D10A.19	Y18D10A.19	Y18D10A.19;CE21417;WBGene00001427;locus:fkb-2;status:Confirmed;UniProt:Q9U2Q8;protein_id:CAA22330.1;Peptidyl-prolyl cis-trans isomerase	2	0	0	3	3	3	1	2	0	2	0	0	3	3	3	1	2	0	2	0	0	3	3	3	1	2	0	11.64	25	0	0	36.1	36.1	36.1	13	25	0	18107000	0	0	18678000	29897000	62656000	1537000	5707100	0	9879000	0	0	7010700	0	9312500	0	8835900	0	4	0	0	4	5	6	1	2	0
Y18D10A.20	Y18D10A.20	Y18D10A.20;CE21418;WBGene00003989;locus:pfn-1;status:Confirmed;UniProt:Q9XW16;protein_id:CAA22318.1;Profilin-1	6	6	7	7	11	12	5	6	4	6	6	7	7	11	12	5	6	4	6	6	7	7	11	12	5	6	4	14.255	46.2	59.8	73.5	67.4	91.7	91.7	35.6	59.8	34.8	231030000	84437000	161240000	103190000	912240000	839590000	106390000	81499000	58634000	51751000	27624000	31286000	22956000	82508000	83257000	31154000	25908000	37474000	9	7	15	14	34	29	13	8	8
Y18D10A.5	Y18D10A.5	Y18D10A.5;CE21401;WBGene00001746;locus:gsk-3;status:Confirmed;UniProt:Q9U2Q9;protein_id:CAA22311.1;Glycogen synthase kinase-3	20	20	19	20	19	18	18	19	12	20	20	19	20	19	18	18	19	12	20	20	19	20	19	18	18	19	12	40.882	53	53.3	53.3	53.3	53.3	50.8	50.8	50.8	28.5	688960000	1077300000	1557400000	1328300000	1638500000	1056800000	1095300000	860760000	197990000	105180000	147350000	181660000	159490000	91548000	77015000	220550000	176210000	100250000	42	43	56	43	49	48	47	47	20
Y18D10A.9	Y18D10A.9	Y18D10A.9;CE34506;WBGene00012479;status:Confirmed;UniProt:Q9XW12;protein_id:CAA22322.2;Probable cytosolic iron-sulfur protein assembly protein CIAO1 homolog	0	0	0	0	0	1	1	0	0	0	0	0	0	0	1	1	0	0	0	0	0	0	0	1	1	0	0	38.19	0	0	0	0	0	4.5	4.5	0	0	0	0	0	0	0	0	1197500	0	0	0	0	0	0	0	0	0	0	0	0	0	0	0	0	1	1	0	0
Y18H1A.2	Y18H1A.2	Y18H1A.2;CE21438;WBGene00021208;status:Confirmed;UniProt:Q9BL93;protein_id:CCD73404.1	2	5	7	4	6	4	6	6	2	2	5	7	4	6	4	6	6	2	2	5	7	4	6	4	6	6	2	32.458	9.3	27	21.9	20.4	20.7	17	20.7	27	10.7	10029000	37024000	65844000	27034000	63043000	47710000	31169000	26999000	2881400	6125700	12132000	13625000	8642400	7901100	7357800	13041000	12585000	0	4	8	10	8	10	5	7	6	2
Y18H1A.3b;Y18H1A.3c;Y18H1A.3d;Y18H1A.3a;Y18H1A.3e	Y18H1A.3b;Y18H1A.3c;Y18H1A.3d;Y18H1A.3a;Y18H1A.3e	Y18H1A.3b;CE49295;WBGene00021209;locus:hgap-1;status:Confirmed;UniProt:V6CIT8;protein_id:CDK13357.1;Y18H1A.3c;CE49321;WBGene00021209;locus:hgap-1;status:Confirmed;UniProt:V6CJZ0;protein_id:CDK13358.1;Y18H1A.3d;CE49407;WBGene00021209;locus:hgap-1;status:Con	1	0	0	0	0	0	0	0	0	1	0	0	0	0	0	0	0	0	1	0	0	0	0	0	0	0	0	67.558	2.1	0	0	0	0	0	0	0	0	4258200	0	0	0	0	0	0	0	0	0	0	0	0	0	0	0	0	0	1	0	0	0	0	0	0	0	0
Y18H1A.4	Y18H1A.4	Y18H1A.4;CE29367;WBGene00021210;status:Confirmed;UniProt:Q9BL94;protein_id:CCD73406.1	3	2	4	3	1	3	2	2	0	3	2	4	3	1	3	2	2	0	3	2	4	3	1	3	2	2	0	24.866	15.9	13.2	24.1	19.5	7.7	19.5	15.9	15.5	0	6016900	5030400	12149000	13393000	8678600	21768000	3377800	4857200	0	0	0	0	4018500	0	3344200	0	0	0	3	2	7	4	2	3	2	3	0
Y22D7AL.10	Y22D7AL.10	Y22D7AL.10;CE27242;WBGene00021248;status:Confirmed;UniProt:Q965Q1;protein_id:CCD73751.1	5	4	3	4	5	4	4	4	3	5	4	3	4	5	4	4	4	3	5	4	3	4	5	4	4	4	3	11.85	50	42.6	34.3	42.6	50	42.6	42.6	42.6	34.3	70058000	31306000	27701000	35557000	121020000	102480000	40692000	50394000	15944000	14905000	6383100	8081600	7008300	11122000	10560000	11526000	15940000	10311000	8	5	4	7	6	7	6	7	4
Y22D7AL.5a;Y22D7AL.5b;Y22D7AL.5c	Y22D7AL.5a;Y22D7AL.5b	Y22D7AL.5a;CE27244;WBGene00002025;locus:hsp-60;status:Confirmed;UniProt:P50140;protein_id:CCD73746.1;Chaperonin homolog Hsp-60, mitochondrial;Y22D7AL.5b;CE42184;WBGene00002025;locus:hsp-60;status:Confirmed;UniProt:G8JYF5;protein_id:CCD73758.1	27	29	29	26	29	30	27	30	24	27	29	29	26	29	30	27	30	24	27	29	29	26	29	30	27	30	24	60.1	47	58.3	60	52.6	53.3	60	56.2	63.4	54.4	732660000	509720000	703990000	467980000	788520000	748560000	498560000	532270000	251820000	64759000	46962000	54803000	38384000	29458000	33197000	64041000	69050000	72437000	42	49	54	48	50	46	48	49	37
Y22F5A.4	Y22F5A.4	Y22F5A.4;CE16605;WBGene00003090;locus:lys-1;status:Confirmed;UniProt:O62415;protein_id:CAA16323.1	1	1	0	1	0	1	0	0	0	1	1	0	1	0	1	0	0	0	1	1	0	1	0	1	0	0	0	32.379	5	5	0	5	0	5	0	0	0	3004300	4527100	0	5773100	0	9999000	0	0	0	0	0	0	0	0	0	0	0	0	1	1	0	1	0	1	0	0	0
Y22F5A.5	Y22F5A.5	Y22F5A.5;CE16606;WBGene00003091;locus:lys-2;status:Confirmed;UniProt:O62416;protein_id:CAA16324.1	0	0	0	0	0	0	0	0	0	0	0	0	0	0	0	0	0	0	0	0	0	0	0	0	0	0	0	30.291	0	0	0	0	0	0	0	0	0	0	0	0	0	0	0	0	0	0	0	0	0	0	0	0	0	0	0	0	0	0	0	0	0	0	0	0
Y23H5A.3	Y23H5A.3	Y23H5A.3;CE18359;WBGene00021270;status:Confirmed;UniProt:O76616;protein_id:CCD70910.1	1	3	4	7	9	13	2	3	0	1	3	4	7	9	13	2	3	0	1	3	4	7	9	13	2	3	0	34.798	3.6	13.7	18.6	24.4	29.6	47.2	10.7	13.7	0	4664300	1692800	11775000	25251000	142310000	212840000	2986000	7393100	0	0	0	3868100	5924100	10270000	14517000	0	3128100	0	1	4	7	8	16	15	2	4	0
Y23H5A.5c;Y23H5A.5b;Y23H5A.5d;Y23H5A.5a	Y23H5A.5c;Y23H5A.5b;Y23H5A.5d;Y23H5A.5a	Y23H5A.5c;CE46777;WBGene00000832;locus:ctn-1;status:Confirmed;UniProt:Q8T3U1;protein_id:CCD70914.2;Y23H5A.5b;CE30316;WBGene00000832;locus:ctn-1;status:Confirmed;UniProt:H2L012;protein_id:CCD70913.1;Y23H5A.5d;CE46567;WBGene00000832;locus:ctn-1;status:Confir	0	0	1	0	0	0	0	0	0	0	0	1	0	0	0	0	0	0	0	0	1	0	0	0	0	0	0	71.075	0	0	1.6	0	0	0	0	0	0	0	0	0	0	0	0	0	0	0	0	0	0	0	0	0	0	0	0	0	0	1	0	0	0	0	0	0
Y23H5A.7c;Y23H5A.7b;Y23H5A.7a	Y23H5A.7c;Y23H5A.7b;Y23H5A.7a	Y23H5A.7c;CE49746;WBGene00000800;locus:cars-1;status:Confirmed;UniProt:A0A061ACL3;protein_id:CDR32656.1;Y23H5A.7b;CE28261;WBGene00000800;locus:cars-1;status:Partially_confirmed;UniProt:Q965I6;protein_id:CCD70916.1;Y23H5A.7a;CE18363;WBGene00000800;locus:car	6	2	2	5	19	18	4	3	1	6	2	2	5	19	18	4	3	1	6	2	2	5	19	18	4	3	1	87.19	9.4	2.8	3.4	8.6	30.2	27.2	6.8	5	1.5	26766000	6052300	0	21175000	336170000	259780000	11236000	6948600	1020100	6585900	1142200	0	4061900	31715000	23312000	5153100	2724400	0	9	2	2	6	29	30	5	3	1
Y23H5B.5	Y23H5B.5	Y23H5B.5;CE40876;WBGene00021276;status:Confirmed;UniProt:Q9N477;protein_id:CCD68141.1	0	0	0	0	1	1	0	0	0	0	0	0	0	1	1	0	0	0	0	0	0	0	1	1	0	0	0	62.554	0	0	0	0	3	1.2	0	0	0	0	0	0	0	0	1756900	0	0	0	0	0	0	0	0	0	0	0	0	0	0	0	0	3	1	0	0	0
Y23H5B.6a;Y23H5B.6b;Y23H5B.6c	Y23H5B.6a	Y23H5B.6a;CE25231;WBGene00021277;status:Confirmed;UniProt:Q9N478;protein_id:CCD68135.1	2	2	1	2	16	10	0	0	0	2	2	1	2	16	10	0	0	0	2	2	1	2	16	10	0	0	0	82.552	3.3	2.9	1.2	2.9	24.5	16.7	0	0	0	2715400	2591500	2796900	6997900	133350000	73304000	0	0	0	0	0	0	950590	11624000	4635800	0	0	0	2	2	1	2	25	10	0	0	0
Y24D9A.4a;Y24D9A.4c;Y73B3A.18b;Y73B3A.18a	Y24D9A.4a;Y24D9A.4c	Y24D9A.4a;CE27398;WBGene00004419;locus:rpl-7A;status:Confirmed;UniProt:Q966C6;protein_id:CCD71898.1;60S ribosomal protein L7a;Y24D9A.4c;CE30401;WBGene00004419;locus:rpl-7A;status:Confirmed;UniProt:Q966C6;protein_id:CCD71899.1;60S ribosomal protein L7a	13	9	9	12	16	16	5	8	7	13	9	9	12	16	16	5	8	7	13	9	9	12	16	16	5	8	7	30.174	41.9	31.7	34.7	38.5	51.3	54	20.8	31.3	27.9	730570000	198450000	140400000	388340000	11702000000	10322000000	48633000	59515000	51315000	131100000	32856000	19397000	57215000	843470000	902840000	11681000	17005000	27423000	31	13	13	27	82	102	5	9	8
Y24F12A.1a;Y24F12A.1b	Y24F12A.1a;Y24F12A.1b	Y24F12A.1a;CE28111;WBGene00012496;status:Confirmed;UniProt:Q9U2Q7;protein_id:CAB60325.2;Y24F12A.1b;CE24192;WBGene00012496;status:Confirmed;UniProt:N1NTK1;protein_id:CCW45980.1	5	2	3	4	6	3	3	3	1	5	2	3	4	6	3	3	3	1	5	2	3	4	6	3	3	3	1	49.674	13	5.3	7.8	10.8	12.8	7.1	7.1	8	2.1	16447000	5187000	18919000	26580000	35929000	17640000	10962000	14634000	2445000	4943100	5402000	7303200	8040900	4697000	4537700	4575700	6971400	0	7	2	3	6	8	4	6	4	1
Y24F12A.2a;Y24F12A.2b	Y24F12A.2a	Y24F12A.2a;CE24193;WBGene00012497;locus:ragc-1;status:Confirmed;UniProt:G5EGB3;protein_id:CAB60328.1	7	6	6	7	11	11	5	5	2	7	6	6	7	11	11	5	5	2	7	6	6	7	11	11	5	5	2	38.873	19.8	17.8	17.8	20.4	33.7	34.3	14.2	15.4	6.5	76259000	72606000	62310000	73123000	273450000	182610000	32597000	23256000	3974400	17308000	15400000	12940000	14686000	25822000	21495000	12991000	9756300	5430200	11	12	8	10	15	21	6	7	2
Y25C1A.1	Y25C1A.1	Y25C1A.1;CE21468;WBGene00021288;locus:clec-123;status:Confirmed;UniProt:Q9TYL0;protein_id:CCD61978.1	0	0	0	0	0	0	0	0	0	0	0	0	0	0	0	0	0	0	0	0	0	0	0	0	0	0	0	65.066	0	0	0	0	0	0	0	0	0	0	0	0	0	0	0	0	0	0	0	0	0	0	0	0	0	0	0	0	0	0	0	0	0	0	0	0
Y25C1A.5;F55C5.7a	Y25C1A.5	Y25C1A.5;CE21472;WBGene00021292;locus:copb-1;status:Confirmed;UniProt:Q9TYL9;protein_id:CCD61981.1;Coatomer subunit beta	17	23	24	22	30	28	19	17	9	17	23	24	22	30	28	19	17	9	17	23	24	22	30	28	19	17	9	107.53	22.1	33.5	35.7	31	42	41.5	25.5	23.3	12.6	188220000	184100000	262720000	191520000	570890000	463500000	131600000	111840000	27571000	25324000	19880000	22442000	18500000	23380000	21884000	22217000	21200000	15155000	22	32	30	32	53	48	31	23	9
Y25C1A.8a;Y25C1A.8b	Y25C1A.8a	Y25C1A.8a;CE21476;WBGene00021295;status:Confirmed;UniProt:H2KYA0;protein_id:CCD61986.1;Zinc finger Ran-binding domain-containing protein 2	12	13	13	10	10	8	11	9	4	12	13	13	10	10	8	11	9	4	12	13	13	10	10	8	11	9	4	40.539	25.2	29.3	25.2	21.2	24.6	20.9	25.2	22.3	11.6	135380000	352120000	397370000	77570000	133110000	70772000	151750000	97592000	36908000	28254000	48752000	52046000	16096000	10925000	8785200	36470000	24420000	33881000	14	23	24	11	12	12	16	13	4
Y26E6A.1	Y26E6A.1	Y26E6A.1;CE44333;WBGene00012512;locus:ekl-5;status:Confirmed;UniProt:O62418;protein_id:CAA19472.2	1	1	1	4	6	5	1	0	0	1	1	1	4	6	5	1	0	0	1	1	1	4	6	5	1	0	0	52.364	4	2	4	11	14.6	11.9	4	0	0	2867500	3298600	0	17623000	39862000	52427000	1522400	0	0	0	0	0	4975200	6757300	5565100	0	0	0	2	2	1	7	6	6	1	0	0
Y32B12B.2a	Y32B12B.2a	Y32B12B.2a;CE42997;WBGene00012522;status:Confirmed;UniProt:Q9XX35;protein_id:CAA21005.3	0	0	0	0	0	4	0	0	0	0	0	0	0	0	4	0	0	0	0	0	0	0	0	4	0	0	0	94.612	0	0	0	0	0	6.2	0	0	0	0	0	0	0	0	17858000	0	0	0	0	0	0	0	0	0	0	0	0	0	0	0	0	0	4	0	0	0
Y32F6A.3	Y32F6A.3	Y32F6A.3;CE20204;WBGene00012528;locus:pap-1;status:Confirmed;UniProt:Q9U2P3;protein_id:CAA16309.3	1	2	0	1	5	3	0	0	0	1	2	0	1	5	3	0	0	0	1	2	0	1	5	3	0	0	0	73.608	2.4	5.2	0	2.7	10.7	6.7	0	0	0	2732400	2415200	0	3128500	22344000	2705500	0	0	0	0	0	0	0	0	0	0	0	0	1	2	0	1	6	3	0	0	0
Y32F6A.5b;Y32F6A.5a	Y32F6A.5b;Y32F6A.5a	Y32F6A.5b;CE32010;WBGene00012530;status:Partially_confirmed;UniProt:G5EDP0;protein_id:CBK19489.1;Y32F6A.5a;CE32010;WBGene00012530;status:Confirmed;UniProt:G5EDP0;protein_id:CAD54164.1	1	0	0	0	0	1	2	1	0	1	0	0	0	0	1	2	1	0	1	0	0	0	0	1	2	1	0	50.113	2	0	0	0	0	2	4.5	2	0	0	0	0	0	0	8476300	5501700	0	0	0	0	0	0	0	0	0	0	0	1	0	0	0	0	1	2	1	0
Y32H12A.2a;Y32H12A.2b	Y32H12A.2a;Y32H12A.2b	Y32H12A.2a;CE43676;WBGene00021311;status:Confirmed;UniProt:H2L0N5;protein_id:CCD73968.1;Y32H12A.2b;CE43711;WBGene00021311;status:Confirmed;UniProt:C2BR94;protein_id:CCD73969.1	1	4	2	4	13	9	0	0	0	1	4	2	4	13	9	0	0	0	1	4	2	4	13	9	0	0	0	68.307	1.5	9.4	5.5	9.4	26.3	22.4	0	0	0	0	7158300	0	9417900	71257000	57269000	0	0	0	0	2743900	0	2275800	6361200	4329400	0	0	0	1	4	2	5	17	11	0	0	0
Y32H12A.4	Y32H12A.4	Y32H12A.4;CE28515;WBGene00021312;locus:szy-2;status:Confirmed;UniProt:Q9N537;protein_id:CCD73962.1	3	1	2	1	5	4	3	2	0	3	1	2	1	5	4	3	2	0	3	1	2	1	5	4	3	2	0	21.149	17.1	5.7	10.9	5.7	35.8	30.1	19.7	10.9	0	17036000	0	3691200	5841300	38151000	43066000	9800000	5213700	0	7360000	0	0	0	4724800	5487500	3937800	3317900	0	4	1	2	2	6	7	4	2	0
Y32H12A.8	Y32H12A.8	Y32H12A.8;CE42033;WBGene00021316;status:Partially_confirmed;UniProt:Q9N533;protein_id:CCD73967.1	141	158	174	171	151	140	159	157	97	141	158	174	171	151	140	159	157	97	141	158	174	171	151	140	159	157	97	448.01	35.3	40.8	45.6	44.1	41	39	42.3	41.6	26.7	3881000000	7250900000	7369000000	7380300000	6606200000	4115900000	5944200000	5061700000	988540000	94980000	159400000	133800000	144310000	64386000	49983000	185500000	163660000	84609000	256	357	381	370	309	237	382	340	157
72;373173;373174;373175;373176;373177;373178;373179;373180;373181;373182;373183;373184;373185;373186;373187;373188;373189;373190;373191;373192;373193;373194;373195;373196;373197;373198;373199;373200;373201;373202;373203;373204;373205;373206;373207;373208;373209;373210;373211;373212;373213;373214;373215;373216;373217;373218;373219;373220;373221;373222;373223;373224;373225;373226;373227;373228;373229;373230;373231;373232;373233;373234;373235;376475;376476;376477;376478;376479;376480;376481;376482;376483;376484;376485;376486;376487;376488;376489;376490;376491;376492;376493;376494;376495;376496;376497;376498;376499;376500;376501;376502;376503;376504;376505;376506;376507;376508;376509;376510;376511;376512;376513;376514;376515;376516;376517;376518;376519;376520;376521;376522;376523;376524;376525;376526;376527;376528;376529;376530;376531;376532;376533;376534;376535;376536;376537;376538;376539;376540;376541;376542;378306;378307;378308;378309;378310;378311;378312;378313;378314;378315;378316;378317;378318;378319;378320;378321;378322;378323;378324;378325;378326;378327;378328;378329;378330;378331;378332;378333;378334;378335;378336;378337;378338;378339;378340;378341;378342;378343;378344;378345;378346;378347;378348;378349;378350;378351;378352;378353;378354;378355;378356;378357;378358;378359;378360;378361;378362;378363;378364;378365;378366;378367;378368;378369;378370;378371;378372;378373;378374;378375;378376;378377;378378;378379;378380;380391;380392;380393;380394;380395;380396;383459;383460;383461;383462;383463;383464;383465;383466;383467;383468;383469;383470;383471;383472;383473;383474;383475;383476;383477;383478;383479;383480;383481;383482;383483;383484;383485;383486;383487;383488;383489;383490;383491;383492;383493;383494;383495;383496;383497;383498;383499;383500;383501;383502;383503;383504;383505;383506;383507;383508;383509;383510;383511;383512;383513;383514;385692;385693;385694;385695;385696;385697;385698;385699;385700;385701;385702;385703;385704;385705;385706;385707;385708;385709;385710;385711;385712;385713;385714;385715;385716;385717;385718;385719;385720;385721;385722;385723;385724;385725;385726;385727;385728;385729;385730;385731;385732;385733;385734;385735;385736;385737;385738;385739;385740;385741;385742;385743;385744;385745;385746;385747;385748;385749;385750;385751;385752;385753;385754;385755;385756;385757;389750;389751;389752;389753;389754;389755;389756;389757;389758;389759;389760;389761;389762;389763;389764;389765;389766;389767;389768;389769;389770;389771;389772;389773;389774;389775;389776;389777;389778;389779;389780;389781;389782;389783;389784;389785;389786;389787;389788;389789;389790;389791;389792;389793;389794;389795;389796;389797;389798;389799;389800;389801;389802;389803;389804;389805;389806;389807;389808;389809;389810;389811;389812;389813;389814;389815;389816;389817;389818;389819;389820;389821;389822;389823;389824;389825;389826;389827;389828;389829;389830;389831;389832;389833;389834;389835;389836;389837;389838;389839;389840;389841;389842;389843;389844;389845;389846;389847;389848;389849;389850;389851;389852;389853;389854;389855;389856;389857;389858;389859;389860;389861;389862;389863;389864;390293;390294;390295;390296;390297;390298;390299;390300;390301;390302;390303;390304;390305;390306;390307;390308;390309;390310;390311;390312;390313;390314;391411;391412;391413;391414;391415;391416;391417;391418;391419;391420;391421;391422;391423;391424;391425;391426;391427;391428;391429;391430;391431;391432;391433;391434;396098;396099;396100;396101;396102;396103;396104;396105;396106;396107;396108;396109;399364;399365;399366;399367;399368;399369;399370;410170;410171;410172;410173;410174;410175;410176;410177;410178;410179;410180;410181;410182;410183;410184;410185;410186;410187;410188;410189;416427;416428;416429;416430;416431;416432;416433;416434;416435;416436;416437;416438;416439;416440;416441;416442;416443;416444;416445;416446;416447;416448;416449;416450;416451;416452;416453;416454;416455;416456;416457;416458;416459;416460;416461;416462;416463;416464;416465;416466;416467;416468;416469;416470;416471;416472;416473;416474;416475;416476;416477;416478;416479;416480;416481;416482;416483;416484;426601;426602;426603;426604;426605;426606;426607;426608;426609;426610;426611;426612;426613;426614;426615;426616;426617;426618;426619;426620;426621;426622;426623;426624;426625;448570;448571;450088;450089;450090;450091;450092;450093;450094;450095;450096;450097;450098;450099;450100;450101;450102;450103;450104;450105;450106;450107;450108;450109;450110;450111;450112;450113;450114;450115;450116;450117;460260;460261;460262;460263;460264;460265;460266;460267;460268;460269;460270;460271;460272;460273;460274;460275;460276;460277;460278;460279;460280;460281;460282;460283;460284;460285;460286;460287;460288;460289;460290;460291;460292;460293;460294;460295;460296;460297;460298;460299;460300;460301;460302;460303;460304;460305;460306;460307;460308;460309;460310;460311;460312;460313;460314;460315;460316;460317;460318;460319;460320;465404;465405;465406;465407;465408;465409;465410;465411;465412;465413;465414;465415;465416;465417;465418;465419;465420;465421;465422;469203;469204;469205;469206;469207;469208;469209;469210;469211;469212;469213;469214;469215;469216;469217;469218;469219;469220;469221;469222;469223;469224;469225;469226;469227;469228;469229;469230;469231;469232;469233;469234;469235;469236;469237;469238;469239;469240;469241;469242;472202;472203;472204;472205;472206;472207;472208;472209;472210;472211;472212;472213;472214;472215;472216;472217;472218;472219;472220;472221;472222;472223;472224;472225;472226;472227;472228;472229;472230;472231;472232;472233;472234;472235;472236;472237;472238;472239;472240;472241;472242;472243;472244;472245;472246;472247;472248;472249;472250;472251;472252;472253;472254;472255;472256;472257;472258;472259;472260;472261;477649;477650;477651;477652;477653;477654;477655;477656;477657;477658;477659;477660;477661;477662;477663;484086;484087;484088;484089;484090;484091;484092;484093;484094;484095;484096;484097;484098;484099;484100;484101;484102;484103;484104;484105;484106;484107;484108;484109;484110;484111;484112;485375;485376;485377;485378;485379;485380;485381;485382;485383;485384;485385;485386;485387;485388;485389;485390;485391;485392;485393;485394;485395;485396;485397;485398;485399;485400;485401;485402;485403;485404;485405;485406;485407;485408;485409;485410;485411;485412;485413;485414;485415;485416;485417;485418;485419;485420;485421;485422;485423;485424;485425;485426;485427;485428;485429;485430;485431;485432;485433;485434;485435;485436;485437;485438;485439;485440;485441;486009;486010;486011;486012;486013;486014;486015;486016;486017;486018;486019;486020;486021;489292;489293;489294;489295;489296;489297;489298;489299;489300;489301;489302;489303;489304;489305;489306;489307;489308;489309;489310;489311;489312;489313;489314;498461;498462;498463;498464;498465;498466;498467;498468;498469;498470;498471;498472;498473;498474;498475;498476;498477;498478;498479;498480;498481;498482;498483;499034;499035;499036;499037;499038;499039;499040;499041;499042;499043;499044;499045;499046;499047;499048;499049;499050;499051;499052;499053;499054;499055;499056;499057;499058;499059;499060;499061;499062;499063;499064;501080;501081;501082;501083;501084;501085;501086;501087;501088;501089;501090;501091;501092;501093;501094;501095;501096;501097;501098;501099;501100;501101;501102;501103;501104;501105;501106;501107;501108;501109;504534;504535;504536;504537;504538;504539;504540;504541;504542;504543;504544;504545;504546;504547;504548;504549;504550;504551;504552;504553;504554;504555;504556;504557;504558;504559;504560;504561;504562;504563;504564;504565;504566;504567;504568;504569;508077;508078;508079;508080;508081;508082;508083;508084;508085;508086;508087;508088;508089;508090;508091;508092;508093;508981;508982;508983;508984;508985;508986;508987;508988;508989;508990;508991;508992;508993;508994;508995;508996;508997;508998;508999;509000;509001;509002;509003;509004;509005;509006;509007;509008;509009;509010;509011;509012;509013;509014;509015;509016;509017;509018;509019;509020;509021;509022;509023;509024;509025;509026;509027;509028;509029;509030;509031;509032;509033;509034;509035;509036;509037;509038;509039;509040;509041;509042;509043;509044;509045;509046;509047;509048;509049;509050;509051;509052;509053;509054;509055;509056;509057;509058;509059;509060;509061;509062;509063;509064;509065;509066;509067;509068;509069;509070;509071;509072;509073;509074;509075;509076;509077;509078;509079;509080;509081;509082;509083;509084;509085;509086;509087;509379;509380;509381;509382;509383;509384;509385;509386;509387;509388;509389;509390;509391;509392;509393;509394;509395;509396;509397;509398;509399;509400;509401;509402;509403;509404;509405;509406;509407;509408;509409;509410;509411;509412;509413;509414;509415;509416;509417;509418;509419;509420;509421;509422;509423	2513;8549;8928;16149;22938;23393;28722;29015;32383;42720;45003;48574;48596;48653;51309;51317;52273;57934;61803;68883;69857;71524;74006;75234;75505;77901;79096;80091;88194;92038;96245;97491;98206;101892;105824;110354;111247;111269;116413;116422;121526;121598;124452;124741;127000;127020;129061;129988;136233;137341;139589;139733;141807;142467;155000;155803;169394;169974;176288;178745;179547;181135;182573;185953;189020;190758;198233;199455;202498;208355;210388;210415;212457;214131;214156;216057;221683;224853;224857;225391;228116;228262;231116;231153;231560;232054;232752;235579;241648;246075;246496;252693;252740;256012;257080;258075;258837;266189;266203;266962;271250;281916;281931;286565;291308;293207;293213;293929;293946;296517;296652;296796;296820;300067;305839;311347;318288;319996;321145;321551;325915;326230;330607;332828;334331;335098;335588;335611;336125;338187;338207;341345;341403;342226;342276;343451;347895;349444;350363;351158;354179;354377;357017;358018;358025;358301;359688;359854;359887;360677;360725;361271;361294;364238;364901;365061;366430;366885;367284;367295;370758;372990;373023;373226;376497;378348;380391;383488;385740;389762;390313;391428;391434;396101;399364;399369;410184;416448;416471;426619;448571;450115;460296;465414;469241;472214;472237;477658;484093;484111;485402;485427;485441;486012;489314;498474;499050;501100;504557;508081;509074;509410	49;456;1229;1233;1816;2515;2636;2662;3019;3220;3228;3239;3614;3755
Y34B4A.6	Y34B4A.6	Y34B4A.6;CE30215;WBGene00021322;status:Confirmed;UniProt:Q95Y29;protein_id:CCD70388.1	0	0	0	0	0	0	0	0	0	0	0	0	0	0	0	0	0	0	0	0	0	0	0	0	0	0	0	25.64	0	0	0	0	0	0	0	0	0	0	0	0	0	0	0	0	0	0	0	0	0	0	0	0	0	0	0	0	0	0	0	0	0	0	0	0
Y34B4A.9	Y34B4A.9	Y34B4A.9;CE27401;WBGene00021325;status:Confirmed;UniProt:Q95Y28;protein_id:CCD70391.1	0	0	0	0	0	0	0	0	0	0	0	0	0	0	0	0	0	0	0	0	0	0	0	0	0	0	0	25.283	0	0	0	0	0	0	0	0	0	0	0	0	0	0	0	0	0	0	0	0	0	0	0	0	0	0	0	0	0	0	0	0	0	0	0	0
Y34D9A.1	Y34D9A.1	Y34D9A.1;CE27249;WBGene00021327;locus:mrpl-38;status:Confirmed;UniProt:Q9BL86;protein_id:CCD68049.1	1	0	0	3	2	2	2	1	0	1	0	0	3	2	2	2	1	0	1	0	0	3	2	2	2	1	0	48.065	2.7	0	0	8.7	6.1	6.1	6.1	3.4	0	3115800	0	0	12818000	7412000	8038300	3260600	0	0	0	0	0	3541700	0	0	1855100	0	0	1	0	0	4	2	3	2	1	0
Y34D9A.10	Y34D9A.10	Y34D9A.10;CE39043;WBGene00021334;locus:vps-4;status:Confirmed;UniProt:Q9BL83;protein_id:CCD68056.1	5	9	7	11	7	8	2	5	1	5	9	7	11	7	8	2	5	1	5	9	7	11	7	8	2	5	1	48.103	11.6	24.4	20	27.9	19.3	21.2	5.1	13.3	3	20600000	47317000	42539000	57300000	52656000	71314000	4363000	22606000	1377500	7165500	10139000	9385800	10473000	6758500	9298300	3134300	9046500	0	6	12	10	12	9	10	2	5	2
Y34D9A.4	Y34D9A.4	Y34D9A.4;CE37061;WBGene00004952;locus:spd-1;status:Confirmed;UniProt:G5ED58;protein_id:CCD68051.1	1	1	1	2	8	3	0	0	0	1	1	1	2	8	3	0	0	0	1	1	1	2	8	3	0	0	0	62.336	2.3	2.3	2.3	4.5	18	7	0	0	0	2049200	3731100	3098300	4047600	27500000	13736000	0	0	0	0	0	0	0	0	0	0	0	0	1	1	2	2	9	5	0	0	0
Y34D9A.6	Y34D9A.6	Y34D9A.6;CE25238;WBGene00021331;locus:glrx-10;status:Confirmed;UniProt:Q9N456;protein_id:CCD68052.1	2	2	3	4	3	3	2	3	1	2	2	3	4	3	3	2	3	1	2	2	3	4	3	3	2	3	1	11.298	25.7	35.2	45.7	58.1	45.7	47.6	25.7	45.7	10.5	11417000	2638700	5666500	17570000	41862000	35351000	1576300	8772300	2579700	6516100	0	4494800	7019100	7938400	7994100	0	6854900	0	4	3	4	8	7	3	3	3	1
Y34D9A.7a;Y34D9A.7b;Y34D9A.7c	Y34D9A.7a;Y34D9A.7b	Y34D9A.7a;CE34397;WBGene00021332;status:Confirmed;UniProt:Q9N457;protein_id:CCD68053.1;Y34D9A.7b;CE49161;WBGene00021332;status:Confirmed;UniProt:V6CM00;protein_id:CDK13588.1	1	0	0	3	5	3	1	0	0	1	0	0	3	5	3	1	0	0	1	0	0	3	5	3	1	0	0	47.625	3.1	0	0	10.6	15.7	9.7	3.1	0	0	3134200	0	0	1726000	16315000	11206000	1252100	0	0	0	0	0	0	0	0	0	0	0	1	0	0	3	7	3	1	0	0
Y37A1B.1a;Y37A1B.1d;Y37A1B.1c;Y37A1B.1b	Y37A1B.1a;Y37A1B.1d	Y37A1B.1a;CE46621;WBGene00003085;locus:ccar-1;status:Confirmed;UniProt:A0A0S4XR43;protein_id:CUV67098.1;Y37A1B.1d;CE51191;WBGene00003085;locus:ccar-1;status:Confirmed;UniProt:A0A0S4XRD3;protein_id:CUV67101.1	0	0	0	5	14	17	0	0	0	0	0	0	5	14	17	0	0	0	0	0	0	5	14	17	0	0	0	135.19	0	0	0	5.2	13.5	15.4	0	0	0	0	0	0	9680900	129290000	127380000	0	0	0	0	0	0	1738800	6068200	6187300	0	0	0	0	0	0	6	19	25	0	0	0
Y37A1B.2d;Y37A1B.2c;Y37A1B.2f;Y37A1B.2b;Y37A1B.2h;Y37A1B.2g;Y37A1B.2a	Y37A1B.2d;Y37A1B.2c;Y37A1B.2f;Y37A1B.2b;Y37A1B.2h;Y37A1B.2g	Y37A1B.2d;CE32247;WBGene00003086;locus:lst-4;status:Confirmed;UniProt:Q8I4E2;protein_id:CAD56254.1;Sorting nexin lst-4;Y37A1B.2c;CE32246;WBGene00003086;locus:lst-4;status:Confirmed;UniProt:Q8I4E2;protein_id:CAD56253.1;Sorting nexin lst-4;Y37A1B.2f;CE47745;	0	0	0	0	2	4	0	0	0	0	0	0	0	2	4	0	0	0	0	0	0	0	2	4	0	0	0	64.044	0	0	0	0	4.1	7.8	0	0	0	0	0	0	0	12522000	27698000	0	0	0	0	0	0	0	6746700	4829300	0	0	0	0	0	0	0	4	7	0	0	0
Y37A1B.5a;Y37A1B.5b	Y37A1B.5a;Y37A1B.5b	Y37A1B.5a;CE19075;WBGene00012538;status:Confirmed;UniProt:Q9XXF9;protein_id:CAA19490.1;Y37A1B.5b;CE44562;WBGene00012538;status:Confirmed;UniProt:D3NQ99;protein_id:CBK19492.1	0	0	0	0	0	0	1	0	0	0	0	0	0	0	0	1	0	0	0	0	0	0	0	0	1	0	0	52.424	0	0	0	0	0	0	2.1	0	0	0	0	0	0	0	0	0	0	0	0	0	0	0	0	0	0	0	0	0	0	0	0	0	0	1	0	0
Y37D8A.1	Y37D8A.1	Y37D8A.1;CE20206;WBGene00000203;locus:arx-5;status:Confirmed;UniProt:Q9XWV3;protein_id:CAA21538.1;Probable actin-related protein 2\/3 complex subunit 3	0	0	0	1	2	2	0	0	1	0	0	0	1	2	2	0	0	1	0	0	0	1	2	2	0	0	1	21.043	0	0	0	3.8	12	9.8	0	0	3.8	0	0	0	0	10279000	24644000	0	0	0	0	0	0	0	0	0	0	0	0	0	0	0	1	2	2	0	0	1
Y37D8A.11b;Y37D8A.11a	Y37D8A.11b;Y37D8A.11a	Y37D8A.11b;CE37167;WBGene00012551;locus:cec-7;status:Confirmed;UniProt:Q69Z09;protein_id:CAH10813.1;Y37D8A.11a;CE20215;WBGene00012551;locus:cec-7;status:Confirmed;UniProt:Q9XWW0;protein_id:CAA21530.1	0	0	0	1	3	3	0	0	0	0	0	0	1	3	3	0	0	0	0	0	0	1	3	3	0	0	0	44.823	0	0	0	2.5	9.1	6.9	0	0	0	0	0	0	0	4681900	13847000	0	0	0	0	0	0	0	0	0	0	0	0	0	0	0	1	4	3	0	0	0
Y37D8A.13	Y37D8A.13	Y37D8A.13;CE20217;WBGene00006804;locus:unc-71;status:Confirmed;UniProt:G5EFD5;protein_id:CAA21545.1	0	0	0	0	1	2	0	0	0	0	0	0	0	1	2	0	0	0	0	0	0	0	1	2	0	0	0	114.19	0	0	0	0	1.4	2.3	0	0	0	0	0	0	0	0	8519800	0	0	0	0	0	0	0	0	0	0	0	0	0	0	0	0	1	2	0	0	0
Y37D8A.14	Y37D8A.14	Y37D8A.14;CE20218;WBGene00012553;locus:cco-2;status:Confirmed;UniProt:P55954;protein_id:CAA21532.1;Cytochrome c oxidase subunit 5A, mitochondrial	0	0	0	1	2	1	0	0	0	0	0	0	1	2	1	0	0	0	0	0	0	1	2	1	0	0	0	20.111	0	0	0	5.2	13.8	5.2	0	0	0	0	0	0	0	20624000	0	0	0	0	0	0	0	0	0	0	0	0	0	0	0	0	2	6	2	0	0	0
Y37D8A.18	Y37D8A.18	Y37D8A.18;CE20222;WBGene00012556;locus:mrps-10;status:Confirmed;UniProt:Q9XWV5;protein_id:CAA21535.1;Probable 28S ribosomal protein S10, mitochondrial	4	4	5	4	5	5	1	2	2	4	4	5	4	5	5	1	2	2	4	4	5	4	5	5	1	2	2	17.858	25	32.7	44.9	32.7	44.9	44.9	5.1	9.6	9.6	19416000	23776000	31145000	34657000	62952000	41002000	2668800	4389800	2726000	7197100	6665700	6386800	8648300	6985300	6523400	0	4374500	5141500	5	7	6	4	7	7	2	4	3
Y37D8A.2	Y37D8A.2	Y37D8A.2;CE20207;WBGene00012544;status:Confirmed;UniProt:Q9XWV2;protein_id:CAA21539.1;Putative phospholipase B-like 1	7	8	7	9	7	11	7	8	3	7	8	7	9	7	11	7	8	3	7	8	7	9	7	11	7	8	3	65.438	15.4	16.8	16.5	19.6	17	28.7	14	18.2	7.4	44248000	43145000	20211000	43028000	83271000	108100000	41015000	43948000	9438000	6955300	7147800	5726900	5809300	6612200	8707200	8454400	10603000	8274300	10	11	9	14	11	17	12	10	5
Y37D8A.21	Y37D8A.21	Y37D8A.21;CE44816;WBGene00012558;status:Confirmed;UniProt:Q9XWV4;protein_id:CAA21536.2	1	0	0	1	3	2	1	0	0	1	0	0	1	3	2	1	0	0	1	0	0	1	3	2	1	0	0	28.571	4.1	0	0	4.1	17.7	8.6	4.5	0	0	4545900	0	0	3395500	32140000	19616000	1843200	0	0	0	0	0	0	4596500	4043100	0	0	0	1	0	0	1	3	3	1	0	0
Y37D8A.9a;Y37D8A.9b	Y37D8A.9a;Y37D8A.9b	Y37D8A.9a;CE20213;WBGene00003406;locus:mrg-1;status:Confirmed;UniProt:Q9XWW2;protein_id:CAA21528.1;Y37D8A.9b;CE41465;WBGene00003406;locus:mrg-1;status:Confirmed;UniProt:A7DTF0;protein_id:CAO82072.1	3	0	1	5	10	8	1	0	0	3	0	1	5	10	8	1	0	0	3	0	1	5	10	8	1	0	0	38.286	11.3	0	4.2	18.5	40.3	30.1	3.3	0	0	13780000	0	2827600	26730000	100560000	102000000	0	0	0	4254500	0	0	4264100	8119000	7147000	0	0	0	3	0	1	7	12	8	1	0	0
Y37E11AL.3a;Y37E11AL.3b	Y37E11AL.3a	Y37E11AL.3a;CE27599;WBGene00021359;status:Confirmed;UniProt:H2KZH7;protein_id:CCD68228.1	0	0	1	3	1	0	1	1	0	0	0	1	3	1	0	1	1	0	0	0	1	3	1	0	1	1	0	35.207	0	0	3.6	12.1	4.9	0	3.6	3.6	0	0	0	1034000	11840000	6262300	0	2194300	1422600	0	0	0	0	0	0	0	0	0	0	0	0	1	4	1	0	1	1	0
Y37E11AL.7a;Y37E11AL.7b;Y37E11AL.7c	Y37E11AL.7a	Y37E11AL.7a;CE33852;WBGene00003129;locus:map-1;status:Confirmed;UniProt:Q965Y1;protein_id:CCD68233.1;Methionine aminopeptidase 1	10	7	13	12	14	14	4	8	2	10	7	13	12	14	14	4	8	2	10	7	13	12	14	14	4	8	2	41.742	32.9	31	56.1	45	54.7	50.4	15.4	35.3	5.9	72335000	40325000	98218000	81704000	237660000	180660000	21537000	26383000	4854200	13335000	9053200	14548000	13336000	17791000	16913000	6378700	6201900	2659500	13	8	18	17	21	19	5	8	2
Y37E11B.10a;Y37E11B.10b	Y37E11B.10a;Y37E11B.10b	Y37E11B.10a;CE28114;WBGene00021381;status:Confirmed;UniProt:Q9TYM8;protein_id:CCD61347.1;Y37E11B.10b;CE33857;WBGene00021381;status:Partially_confirmed;UniProt:H2KY66;protein_id:CCD61348.1	0	0	0	0	0	0	0	0	0	0	0	0	0	0	0	0	0	0	0	0	0	0	0	0	0	0	0	53.074	0	0	0	0	0	0	0	0	0	0	0	0	0	0	0	0	0	0	0	0	0	0	0	0	0	0	0	0	0	0	0	0	0	0	0	0
Y37E11B.5	Y37E11B.5	Y37E11B.5;CE19615;WBGene00021377;status:Confirmed;UniProt:Q9TYN2;protein_id:CCD61343.1;tRNA-dihydrouridine(47) synthase [NAD(P)(+)]	3	0	0	4	10	9	0	0	0	3	0	0	4	10	9	0	0	0	3	0	0	4	10	9	0	0	0	62.666	5.6	0	0	8.5	23.1	18.6	0	0	0	7890700	0	0	7344200	91418000	94913000	0	0	0	2751400	0	0	2178900	7671600	4258900	0	0	0	3	0	0	7	17	13	0	0	0
Y37E11B.6	Y37E11B.6	Y37E11B.6;CE19616;WBGene00021378;status:Confirmed;UniProt:Q9TYN1;protein_id:CCD61344.1	3	2	3	3	3	2	3	3	1	3	2	3	3	3	2	3	3	1	3	2	3	3	3	2	3	3	1	15.64	22.8	11.8	22.8	22.8	23.5	11.8	22.8	22.8	6.6	63460000	47392000	105990000	47302000	59847000	33540000	45230000	55161000	20481000	25578000	24443000	36950000	17531000	12083000	0	25462000	33135000	0	4	4	6	5	3	2	8	4	2
Y37E11C.1a;Y37E11C.1b;Y37E11C.1c	Y37E11C.1a;Y37E11C.1b;Y37E11C.1c	Y37E11C.1a;CE21557;WBGene00006769;locus:unc-33;status:Confirmed;UniProt:Q01630;protein_id:CCD64037.1;Protein unc-33;Y37E11C.1b;CE31638;WBGene00006769;locus:unc-33;status:Confirmed;UniProt:U4PE21;protein_id:CDH93000.1;Y37E11C.1c;CE48771;WBGene00006769;locus	8	3	9	4	5	3	5	8	3	8	3	9	4	5	3	5	8	3	8	3	9	4	5	3	5	8	3	90.818	12.1	5	14.6	7	9.1	5.4	8.3	12.3	4.1	27694000	14049000	40116000	18613000	35850000	22877000	15822000	19985000	6279700	4656100	4347100	5186100	3945300	3577000	3952700	5360400	5186400	5979400	12	3	14	6	8	2	7	9	6
Y37E3.10a	Y37E3.10a	Y37E3.10a;CE29373;WBGene00021351;status:Confirmed;UniProt:Q9BKU3;protein_id:CCD73431.1	13	13	11	13	17	17	11	12	8	13	13	11	13	17	17	11	12	8	13	13	11	13	17	17	11	12	8	38.898	48.2	47.7	43	47.1	54.7	54.7	45.9	45.6	26.6	227170000	203380000	139320000	257020000	1229700000	1065500000	98273000	102460000	39862000	36935000	34936000	26709000	40234000	83995000	80026000	25237000	30080000	22922000	21	23	17	20	46	44	18	20	10
Y37E3.15a;Y37E3.15c	Y37E3.15a;Y37E3.15c	Y37E3.15a;CE26832;WBGene00003799;locus:npp-13;status:Confirmed;UniProt:Q9BKT9;protein_id:CCD73434.1;Y37E3.15c;CE49711;WBGene00003799;locus:npp-13;status:Confirmed;UniProt:X5M8Y9;protein_id:CDO41119.1	2	1	1	2	1	2	1	0	0	2	1	1	2	1	2	1	0	0	2	1	1	2	1	2	1	0	0	88.279	3.7	2.4	1.5	2.7	2.4	3.3	1.5	0	0	2149000	4968300	0	1658000	6276100	12219000	0	0	0	0	0	0	0	0	0	0	0	0	2	2	1	2	1	2	1	0	0
Y37E3.17a;Y37E3.17b	Y37E3.17a;Y37E3.17b	Y37E3.17a;CE30219;WBGene00021355;status:Confirmed;UniProt:H2L0N9;protein_id:CCD73437.1;Y37E3.17b;CE37062;WBGene00021355;status:Confirmed;UniProt:Q6AW03;protein_id:CCD73438.1	46	51	52	54	51	50	51	54	45	46	51	52	54	51	50	51	54	45	46	51	52	54	51	50	51	54	45	91.821	65.2	69.6	70.5	73.7	73	70.2	71.4	70.6	63.7	4011400000	4253400000	5364100000	5363200000	5190700000	4381200000	4175300000	4446700000	1816900000	218140000	251360000	268510000	298040000	132810000	131280000	333350000	393150000	304230000	121	173	188	182	166	173	197	203	130
Y37E3.3	Y37E3.3	Y37E3.3;CE26662;WBGene00021347;locus:rpb-10;status:Confirmed;UniProt:Q9GR61;protein_id:CCD73423.1;DNA-directed RNA polymerases I, II, and III subunit RPABC5	1	1	1	2	1	2	0	1	0	1	1	1	2	1	2	0	1	0	1	1	1	2	1	2	0	1	0	7.8201	13.4	16.4	16.4	29.9	16.4	29.9	0	13.4	0	7336300	5128200	9927600	22031000	16250000	15286000	0	1954400	0	0	0	0	0	0	0	0	0	0	1	2	2	2	2	3	0	1	0
Y37E3.4	Y37E3.4	Y37E3.4;CE26771;WBGene00021348;locus:moag-4;status:Confirmed;UniProt:Q9BKU8;protein_id:CCD73424.1	2	3	3	1	1	2	2	2	2	2	3	3	1	1	2	2	2	2	2	3	3	1	1	2	2	2	2	8.8951	35.4	36.6	36.6	20.7	20.7	35.4	35.4	35.4	35.4	31535000	39919000	47897000	12543000	14065000	22028000	15415000	9168000	9811400	16128000	13157000	13089000	6688300	0	5379700	7978100	6016600	10684000	4	5	5	2	1	2	2	2	3
Y37E3.7	Y37E3.7	Y37E3.7;CE26658;WBGene00004409;locus:rla-1;status:Confirmed;UniProt:P91913;protein_id:CCD73427.1;60S acidic ribosomal protein P1	3	2	2	1	3	3	2	2	2	3	2	2	1	2	3	2	2	2	3	2	2	1	2	3	2	2	2	11.284	53.2	38.7	38.7	31.5	55	53.2	38.7	38.7	38.7	205250000	104590000	128450000	57941000	396730000	504520000	77875000	54561000	38600000	62177000	40729000	42339000	30289000	57845000	58847000	37610000	28393000	32631000	7	5	6	5	3	9	6	5	4
Y37E3.8a;Y37E3.8b	Y37E3.8a;Y37E3.8b	Y37E3.8a;CE26774;WBGene00021350;status:Confirmed;UniProt:Q9BKU5;protein_id:CCD73428.1;Y37E3.8b;CE26904;WBGene00021350;status:Confirmed;UniProt:Q9BKU6;protein_id:CCD73429.1	6	6	5	7	10	9	6	6	6	6	6	5	7	10	9	6	6	6	6	6	5	7	10	9	6	6	6	16.204	40	40	34.5	41.4	45.5	45.5	40	40	40	1421100000	893770000	525800000	1468300000	14717000000	11738000000	346940000	436370000	288310000	342320000	181030000	112620000	260580000	1235800000	1147300000	117400000	117750000	158960000	14	13	12	17	35	36	11	12	15
Y37E3.9	Y37E3.9	Y37E3.9;CE26775;WBGene00004014;locus:phb-1;status:Confirmed;UniProt:Q9BKU4;protein_id:CCD73430.1;Mitochondrial prohibitin complex protein 1	6	6	6	7	8	7	4	4	4	6	6	6	7	8	7	4	4	4	6	6	6	7	8	7	4	4	4	29.988	23.6	23.6	29.8	32.4	39.6	27.3	17.5	22.2	17.5	63811000	62167000	47629000	74339000	70374000	98946000	20439000	27364000	20629000	10710000	14339000	10273000	9827700	9384800	9548500	9069000	11820000	17675000	6	7	9	10	10	8	4	5	4
Y37H2A.14	Y37H2A.14	Y37H2A.14;CE41178;WBGene00045416;status:Confirmed;UniProt:A5PEY0;protein_id:CAN99717.1	0	0	0	0	0	0	0	0	0	0	0	0	0	0	0	0	0	0	0	0	0	0	0	0	0	0	0	20.52	0	0	0	0	0	0	0	0	0	0	0	0	0	0	0	0	0	0	0	0	0	0	0	0	0	0	0	0	0	0	0	0	0	0	0	0
Y37H2A.1a;Y37H2A.1b	Y37H2A.1a;Y37H2A.1b	Y37H2A.1a;CE24206;WBGene00012562;status:Confirmed;UniProt:Q9U2N7;protein_id:CAB60573.1;Y37H2A.1b;CE45964;WBGene00012562;status:Confirmed;UniProt:F3Y5R9;protein_id:CCA65639.1	2	1	0	8	4	4	1	0	0	2	1	0	8	4	4	1	0	0	2	1	0	8	4	4	1	0	0	54.44	4.6	1.9	0	24.5	11.7	10.5	2.7	0	0	4828500	4202500	0	26260000	20626000	15729000	1561400	0	0	0	0	0	5313400	3601500	0	0	0	0	2	2	0	13	7	5	1	0	0
Y38A10A.5	Y38A10A.5	Y38A10A.5;CE21562;WBGene00000802;locus:crt-1;status:Confirmed;UniProt:P27798;protein_id:CCD69629.1;Calreticulin	5	6	7	4	6	6	4	5	0	5	6	7	4	6	6	4	5	0	5	6	7	4	6	6	4	5	0	45.616	11.9	20.8	24.1	11.9	21.5	18.7	9.9	18.7	0	37104000	39288000	38443000	12605000	75496000	42684000	18555000	42539000	0	18871000	10626000	7690500	6386600	7073200	6591700	11406000	12943000	0	6	8	9	6	8	6	4	6	0
Y38A10A.6	Y38A10A.6	Y38A10A.6;CE28975;WBGene00021391;locus:smut-1;status:Confirmed;protein_id:CCD69630.1	0	0	0	1	2	0	0	0	0	0	0	0	1	2	0	0	0	0	0	0	0	1	2	0	0	0	0	58.994	0	0	0	2.1	4.6	0	0	0	0	0	0	0	2834300	8091700	0	0	0	0	0	0	0	0	0	0	0	0	0	0	0	0	1	2	0	0	0	0
Y38A10A.7	Y38A10A.7	Y38A10A.7;CE28976;WBGene00021392;status:Partially_confirmed;UniProt:Q95X11;protein_id:CCD69631.1	2	2	1	1	0	0	0	0	0	2	2	1	1	0	0	0	0	0	2	2	1	1	0	0	0	0	0	26.279	7.5	14	10.1	3.1	0	0	0	0	0	6430500	8668600	4516600	4801400	0	0	0	0	0	0	0	0	0	0	0	0	0	0	2	3	1	1	0	0	0	0	0
Y38A8.2	Y38A8.2	Y38A8.2;CE07571;WBGene00003949;locus:pbs-3;status:Confirmed;UniProt:Q23237;protein_id:CCD73694.1;Proteasome subunit beta type-3	0	0	0	0	2	0	0	0	1	0	0	0	0	2	0	0	0	1	0	0	0	0	2	0	0	0	1	22.697	0	0	0	0	13.7	0	0	0	6.4	0	0	0	0	0	0	0	0	0	0	0	0	0	0	0	0	0	0	0	0	0	0	3	0	0	0	1
Y38A8.3a;Y38A8.3b;Y38A8.3c	Y38A8.3a;Y38A8.3b	Y38A8.3a;CE29374;WBGene00006737;locus:ulp-2;status:Confirmed;UniProt:Q23238;protein_id:CCD73695.1;Ubiquitin-like protease 2;Y38A8.3b;CE51197;WBGene00006737;locus:ulp-2;status:Confirmed;UniProt:A0A0S4XR45;protein_id:CUV67093.1	2	0	0	3	11	4	0	0	0	2	0	0	3	11	4	0	0	0	2	0	0	3	11	4	0	0	0	102.42	2	0	0	3.1	15.2	4.6	0	0	0	0	0	0	8047300	101420000	26829000	0	0	0	0	0	0	0	0	0	0	0	0	2	0	0	3	13	4	0	0	0
Y38C1AA.11	Y38C1AA.11	Y38C1AA.11;CE31640;WBGene00021401;locus:prdx-6;status:Confirmed;UniProt:Q8MXT1;protein_id:CCD70254.1	2	1	1	2	1	3	1	0	1	2	1	1	2	1	3	1	0	1	2	1	1	2	1	3	1	0	1	25.635	15.2	4.3	3.9	10	3	19.9	3.9	0	3.9	4964500	2057800	0	5441700	0	17618000	2224800	0	0	0	0	0	0	0	0	0	0	0	2	1	1	3	1	5	1	0	1
Y38C1AA.14a;Y38C1AA.14b	Y38C1AA.14a;Y38C1AA.14b	Y38C1AA.14a;CE44735;WBGene00195063;status:Confirmed;UniProt:D6RYE0;protein_id:CCD70260.1;Y38C1AA.14b;CE49060;WBGene00195063;status:Partially_confirmed;UniProt:U4PE35;protein_id:CDH93010.1	0	1	1	0	0	0	0	0	0	0	1	1	0	0	0	0	0	0	0	1	1	0	0	0	0	0	0	15.309	0	10.9	10.9	0	0	0	0	0	0	0	2316300	2676200	0	0	0	0	0	0	0	0	0	0	0	0	0	0	0	0	1	1	0	0	0	0	0	0
Y38C1AA.2	Y38C1AA.2	Y38C1AA.2;CE33861;WBGene00000815;locus:csn-3;status:Confirmed;UniProt:Q9N425;protein_id:CCD70246.1;COP9 signalosome complex subunit 3	4	6	5	5	12	8	3	4	1	4	6	5	5	12	8	3	4	1	4	6	5	5	12	8	3	4	1	55.883	9.6	13.6	11.4	11.8	33.5	23	7	9.6	2.2	20571000	27942000	25196000	33532000	131300000	83660000	8589100	12271000	2490900	4061100	6470800	4769100	7302300	12166000	10185000	4442300	5810900	0	4	8	6	5	18	9	4	4	1
Y38C1AA.7	Y38C1AA.7	Y38C1AA.7;CE25245;WBGene00021398;status:Confirmed;UniProt:Q9N431;protein_id:CCD70252.1	0	0	0	0	0	0	0	0	0	0	0	0	0	0	0	0	0	0	0	0	0	0	0	0	0	0	0	16.815	0	0	0	0	0	0	0	0	0	0	0	0	0	0	0	0	0	0	0	0	0	0	0	0	0	0	0	0	0	0	0	0	0	0	0	0
Y38C1AB.5;Y38C1AB.1	Y38C1AB.5;Y38C1AB.1	Y38C1AB.5;CE18179;WBGene00021407;status:Predicted;UniProt:G5ECT3;protein_id:CCD68257.1;Y38C1AB.1;CE18179;WBGene00021403;status:Partially_confirmed;UniProt:G5ECT3;protein_id:CCD68253.1	5	1	5	2	0	1	3	6	2	5	1	5	2	0	1	3	6	2	5	1	5	2	0	1	3	6	2	31.396	22.6	3.1	21.8	6.9	0	3.1	12.6	26.8	8.4	29662000	2871500	12590000	4144700	0	0	5753800	72684000	7511900	9017100	0	5127600	0	0	0	6661900	27002000	8412000	7	1	6	3	0	1	3	8	2
Y38C9A.2a;Y38C9A.2b;Y38C9A.2c	Y38C9A.2a	Y38C9A.2a;CE21577;WBGene00000480;locus:cgp-1;status:Confirmed;UniProt:Q18905;protein_id:CCD71977.1;GTP-binding protein cgp-1	5	2	1	6	12	12	1	2	2	5	2	1	6	12	12	1	2	2	5	2	1	6	12	12	1	2	2	67.776	9.8	4.4	2.9	14.2	25.1	23.8	2.9	3.3	4.4	30012000	3893600	0	25071000	155730000	153210000	1832200	2147700	1249600	5570000	0	0	4650900	9797900	10401000	0	837660	0	7	2	1	6	17	19	1	2	2
Y38E10A.22a;Y38E10A.22b;Y38E10A.22c	Y38E10A.22a;Y38E10A.22b	Y38E10A.22a;CE47846;WBGene00012600;status:Confirmed;UniProt:H2KMK6;protein_id:CCE72311.2;Y38E10A.22b;CE35653;WBGene00012600;status:Confirmed;UniProt:Q9NAI9;protein_id:CAB54414.2	4	5	6	10	12	10	5	5	2	4	5	6	10	12	10	5	5	2	4	5	6	10	12	10	5	5	2	48.563	11.4	14.7	16.1	25.5	34.1	29.4	14.7	14.3	5.6	11761000	20604000	27569000	52784000	170150000	192580000	20300000	10214000	5029900	3045500	4072600	4115200	6799600	10795000	12385000	5336000	3436000	4062500	6	6	7	12	15	14	6	5	2
Y38E10A.6a;Y38E10A.6b	Y38E10A.6a;Y38E10A.6b	Y38E10A.6a;CE35654;WBGene00012584;locus:ceh-100;status:Partially_confirmed;UniProt:Q9U2M6;protein_id:CAB60334.3;Y38E10A.6b;CE35655;WBGene00012584;locus:ceh-100;status:Partially_confirmed;UniProt:Q7K714;protein_id:CAE46683.1	0	0	0	0	4	1	0	0	0	0	0	0	0	4	1	0	0	0	0	0	0	0	4	1	0	0	0	156.62	0	0	0	0	2.9	0.6	0	0	0	0	0	0	0	4590500	0	0	0	0	0	0	0	0	0	0	0	0	0	0	0	0	0	4	1	0	0	0
Y38F1A.10a;Y38F1A.10f;Y38F1A.10c;Y38F1A.10e;Y38F1A.10b	Y38F1A.10a;Y38F1A.10f;Y38F1A.10c;Y38F1A.10e;Y38F1A.10b	Y38F1A.10a;CE40478;WBGene00003144;locus:max-2;status:Confirmed;UniProt:G5EGQ3;protein_id:CAL49443.1;Serine\/threonine-protein kinase max-2;Y38F1A.10f;CE50824;WBGene00003144;locus:max-2;status:Confirmed;UniProt:A0A0K3AUE7;protein_id:CTQ86425.1;Non-specific	1	0	0	2	0	1	0	0	0	1	0	0	2	0	1	0	0	0	1	0	0	2	0	1	0	0	0	66.002	1.5	0	0	3.8	0	1.8	0	0	0	2317700	0	0	1500500	0	5606700	0	0	0	0	0	0	0	0	0	0	0	0	1	0	0	2	0	2	0	0	0
Y38F1A.6	Y38F1A.6	Y38F1A.6;CE24222;WBGene00012608;status:Confirmed;UniProt:Q9U2M4;protein_id:CAA21631.2;Probable hydroxyacid-oxoacid transhydrogenase, mitochondrial	5	2	1	2	7	2	1	0	0	5	2	1	2	7	2	1	0	0	5	2	1	2	7	2	1	0	0	50.505	10.3	3.9	1.9	8.6	24.9	3.9	6.7	0	0	33657000	1867200	7676700	5393300	53775000	5080200	3038400	0	0	6478300	0	0	963780	3427000	0	0	0	0	5	2	1	2	8	3	1	0	0
Y38F2AL.3a;Y38F2AL.3b	Y38F2AL.3a;Y38F2AL.3b	Y38F2AL.3a;CE29997;WBGene00006920;locus:vha-11;status:Confirmed;UniProt:Q9XXU9;protein_id:CCD66967.1;V-type proton ATPase subunit C;Y38F2AL.3b;CE38743;WBGene00006920;locus:vha-11;status:Confirmed;UniProt:Q9XXU9;protein_id:CCD66968.1;V-type proton ATPase su	0	0	0	0	0	0	0	0	0	0	0	0	0	0	0	0	0	0	0	0	0	0	0	0	0	0	0	43.458	0	0	0	0	0	0	0	0	0	0	0	0	0	0	0	0	0	0	0	0	0	0	0	0	0	0	0	0	0	0	0	0	0	0	0	0
Y38F2AR.2	Y38F2AR.2	Y38F2AR.2;CE21634;WBGene00021420;locus:trap-3;status:Confirmed;UniProt:Q95XS1;protein_id:CCD67380.1	0	1	0	0	0	1	0	0	0	0	1	0	0	0	1	0	0	0	0	1	0	0	0	1	0	0	0	19.702	0	9	0	0	0	5.6	0	0	0	0	5301800	0	0	0	0	0	0	0	0	0	0	0	0	0	0	0	0	0	1	0	0	0	1	0	0	0
Y38F2AR.5a;Y38F2AR.5b;CE7X_3.1	Y38F2AR.5a;Y38F2AR.5b	Y38F2AR.5a;CE48693;WBGene00021423;locus:tftc-1;status:Confirmed;UniProt:U4PBT1;protein_id:CDH93325.1;Y38F2AR.5b;CE48541;WBGene00021423;locus:tftc-1;status:Confirmed;UniProt:U4PC56;protein_id:CDH93326.1	1	0	0	5	13	10	0	1	0	1	0	0	5	13	10	0	1	0	1	0	0	5	13	10	0	1	0	157.57	0.8	0	0	4.1	10.2	7.7	0	0.8	0	1161000	0	0	10711000	79598000	55508000	0	0	0	0	0	0	2233800	5904200	4224800	0	0	0	1	0	0	6	20	16	0	1	0
Y38F2AR.7;Y47C4A.1;Y108F1.1	Y38F2AR.7	Y38F2AR.7;CE40155;WBGene00021425;locus:ppgn-1;status:Confirmed;UniProt:G5EDB6;protein_id:CCD67383.1	2	5	4	3	3	3	0	0	0	2	5	4	3	3	3	0	0	0	2	5	4	3	3	3	0	0	0	82.812	2.9	7.6	7.1	4.7	5.5	4.7	0	0	0	6124100	11683000	9426800	3013600	7693800	7666800	0	0	0	2560300	3190300	2183700	0	0	0	0	0	0	3	5	4	3	4	3	0	0	0
Y38F2AR.9	Y38F2AR.9	Y38F2AR.9;CE27617;WBGene00021427;status:Confirmed;UniProt:Q95XS2;protein_id:CCD67384.1	2	1	1	1	2	2	1	1	1	2	1	1	1	2	2	1	1	1	2	1	1	1	2	2	1	1	1	8.5558	24.7	12.3	12.3	12.3	24.7	24.7	12.3	12.3	12.3	10620000	0	6377700	0	22159000	27570000	4290400	3402900	1897700	7056100	0	0	0	5371400	7848900	0	0	0	4	1	1	1	2	4	3	1	2
Y39A1A.11a;Y39A1A.11b	Y39A1A.11a;Y39A1A.11b	Y39A1A.11a;CE51615;WBGene00000974;locus:dhs-11;status:Confirmed;UniProt:A0A163UT65;protein_id:SAP35543.1;Y39A1A.11b;CE51653;WBGene00000974;locus:dhs-11;status:Confirmed;UniProt:A0A168H2Z9;protein_id:SAP35544.1	4	4	3	3	2	3	0	1	0	4	4	3	3	2	3	0	1	0	4	4	3	3	2	3	0	1	0	25.422	23.4	26.2	16.4	17.6	12.3	17.6	0	4.1	0	14771000	13133000	7184100	8847500	19481000	27763000	0	2027500	0	3979000	4332500	3271900	3379700	3559100	4189800	0	0	0	6	5	3	3	4	4	0	1	0
Y39A1A.12	Y39A1A.12	Y39A1A.12;CE19131;WBGene00012650;locus:orc-1;status:Confirmed;UniProt:Q9XX17;protein_id:CAA21023.1	0	0	0	2	5	4	0	0	0	0	0	0	2	5	4	0	0	0	0	0	0	2	5	4	0	0	0	72.147	0	0	0	5.2	13.2	9.3	0	0	0	0	0	0	4372600	28839000	28577000	0	0	0	0	0	0	0	3664300	3654200	0	0	0	0	0	0	2	5	6	0	0	0
Y39A1A.13	Y39A1A.13	Y39A1A.13;CE19132;WBGene00012651;locus:orc-4;status:Confirmed;UniProt:Q9XX16;protein_id:CAA21024.1	0	0	0	0	2	3	0	0	0	0	0	0	0	2	3	0	0	0	0	0	0	0	2	3	0	0	0	45.025	0	0	0	0	6.7	11.1	0	0	0	0	0	0	0	6407600	13812000	0	0	0	0	0	0	0	0	0	0	0	0	0	0	0	0	2	4	0	0	0
Y39A1A.14	Y39A1A.14	Y39A1A.14;CE19133;WBGene00012652;status:Confirmed;UniProt:Q9XX15;protein_id:CAA21025.1;Ribosomal RNA small subunit methyltransferase nep-1	0	0	0	0	0	0	0	0	0	0	0	0	0	0	0	0	0	0	0	0	0	0	0	0	0	0	0	25.765	0	0	0	0	0	0	0	0	0	0	0	0	0	0	0	0	0	0	0	0	0	0	0	0	0	0	0	0	0	0	0	0	0	0	0	0
Y39A1A.15b;Y39A1A.15c;Y39A1A.15a;Y39A1A.15d	Y39A1A.15b;Y39A1A.15c;Y39A1A.15a	Y39A1A.15b;CE19135;WBGene00000566;locus:cnt-2;status:Confirmed;UniProt:Q9U2M2;protein_id:CAA21027.1;Y39A1A.15c;CE20232;WBGene00000566;locus:cnt-2;status:Confirmed;UniProt:Q9XX09;protein_id:CAA21032.1;Y39A1A.15a;CE28116;WBGene00000566;locus:cnt-2;status:Con	2	5	4	12	11	4	4	1	0	2	5	4	12	11	4	4	1	0	2	5	4	12	11	4	4	1	0	105.26	3.6	8.8	6.4	20.3	19.2	6.4	6.4	1.7	0	14215000	11243000	12060000	40620000	60009000	25379000	11098000	0	0	4070700	3644000	2542000	6726000	5641500	4141400	3789700	0	0	2	5	5	14	18	6	5	1	0
Y39A1A.1c;Y39A1A.1a;Y39A1A.1b;Y39A1A.1d	Y39A1A.1c;Y39A1A.1a;Y39A1A.1b;Y39A1A.1d	Y39A1A.1c;CE37799;WBGene00012641;locus:epg-6;status:Confirmed;UniProt:Q5DTE8;protein_id:CAI06057.1;Y39A1A.1a;CE33215;WBGene00012641;locus:epg-6;status:Confirmed;UniProt:Q9XX21;protein_id:CAA21019.3;Y39A1A.1b;CE33216;WBGene00012641;locus:epg-6;status:Confir	1	0	0	6	3	4	1	1	0	1	0	0	6	3	4	1	1	0	1	0	0	6	3	4	1	1	0	39.579	3.4	0	0	18.1	10.5	13.6	3.4	2.3	0	0	0	0	8706100	0	7698700	1505800	1413000	0	0	0	0	0	0	0	0	0	0	1	0	0	7	4	4	1	1	0
Y39A1A.3	Y39A1A.3	Y39A1A.3;CE45493;WBGene00012643;status:Confirmed;UniProt:G5EEN7;protein_id:CAA21495.2	1	6	9	5	4	4	0	0	0	1	6	9	5	4	4	0	0	0	1	6	9	5	4	4	0	0	0	23.414	11.8	37.4	57.3	28	23.7	24.2	0	0	0	4230000	70889000	119480000	25841000	43355000	36393000	0	0	0	0	21848000	19635000	5491700	5433500	5956700	0	0	0	1	7	13	7	6	4	0	0	0
Y39A1A.5	Y39A1A.5	Y39A1A.5;CE44298;WBGene00012644;locus:rabx-5;status:Confirmed;UniProt:Q8I100;protein_id:CAD56609.2	0	0	0	0	1	1	0	0	0	0	0	0	0	1	1	0	0	0	0	0	0	0	1	1	0	0	0	58.028	0	0	0	0	2.1	2.1	0	0	0	0	0	0	0	8533800	7095700	0	0	0	0	0	0	0	0	0	0	0	0	0	0	0	0	1	2	0	0	0
Y39A1A.6	Y39A1A.6	Y39A1A.6;CE19125;WBGene00012645;locus:mrpl-22;status:Confirmed;UniProt:Q9XX18;protein_id:CAA21022.1	1	1	2	1	1	3	0	1	1	1	1	2	1	1	3	0	1	1	1	1	2	1	1	3	0	1	1	30.512	4.2	4.2	14.6	4.2	4.2	21.5	0	4.2	4.2	2335800	1716000	9113500	3603700	10212000	16041000	0	1682100	1136100	0	0	3492800	0	0	2913800	0	0	0	1	1	2	1	1	4	0	2	1
Y39A1B.3	Y39A1B.3	Y39A1B.3;CE31734;WBGene00001087;locus:dpy-28;status:Confirmed;UniProt:Q9U2M1;protein_id:CAA16340.3;Condensin complex subunit 1	4	3	2	12	19	19	1	0	0	4	3	2	12	19	19	1	0	0	4	3	2	12	19	19	1	0	0	171.02	3.2	2.4	1.8	8.9	14.1	15.1	0.6	0	0	7881200	2905100	4953900	40880000	85643000	84495000	169340000	0	0	1091400	0	672570	5498900	6726600	7354300	0	0	0	4	4	3	13	23	22	1	0	0
Y39A1C.3	Y39A1C.3	Y39A1C.3;CE19148;WBGene00000475;locus:cey-4;status:Confirmed;UniProt:G5EDV3;protein_id:CAA97783.1	2	3	3	2	2	6	0	2	1	2	3	3	2	2	6	0	2	1	2	3	3	2	2	6	0	2	1	32.418	11.6	17	18	11.6	11.9	28.9	0	10.9	5.4	4092700	7630000	11819000	7071300	25005000	55302000	0	1559000	2344600	0	4031300	3610900	3476400	3593000	5483500	0	0	0	2	4	3	2	3	8	0	2	2
Y39A3CL.1	Y39A3CL.1	Y39A3CL.1;CE42034;WBGene00021440;status:Confirmed;UniProt:Q9N412;protein_id:CCD73779.1	2	0	0	2	7	6	0	0	0	2	0	0	2	7	6	0	0	0	2	0	0	2	7	6	0	0	0	77.925	2.6	0	0	3.7	11.3	10.3	0	0	0	0	0	0	3942900	32305000	10510000	0	0	0	0	0	0	0	0	0	0	0	0	2	0	0	2	8	5	0	0	0
Y39A3CL.7a	Y39A3CL.7a	Y39A3CL.7a;CE42189;WBGene00021443;status:Confirmed;UniProt:Q965X1;protein_id:CCD73781.1	5	9	8	7	8	4	8	7	3	5	9	8	7	8	4	8	7	3	1	4	5	4	5	2	4	4	0	55.134	9.8	24.1	19.3	17.7	20.6	11.9	21	17.3	5.2	54856000	109060000	87517000	43794000	68316000	27701000	58556000	62269000	23461000	15198000	27138000	16579000	14680000	10666000	7802300	18555000	18227000	19862000	8	14	13	9	10	5	13	12	5
Y39A3CL.7b	Y39A3CL.7b	Y39A3CL.7b;CE42190;WBGene00021443;status:Confirmed;UniProt:Q65XX5;protein_id:CCD73782.1	5	6	4	4	4	3	5	4	4	1	1	1	1	1	1	1	1	1	1	1	1	1	1	1	1	1	1	45.907	13.6	22	10.1	10.1	11.6	9.9	18.3	10.1	10.1	9022600	12597000	11182000	5690900	12095000	6862700	8982200	8848800	3314400	0	0	0	0	0	0	0	0	0	1	1	1	1	1	1	1	1	3
Y39A3CR.1a	Y39A3CR.1a	Y39A3CR.1a;CE32964;WBGene00004886;locus:smi-1;status:Confirmed;UniProt:Q9N405;protein_id:CCD62163.1	0	0	0	1	0	1	0	0	0	0	0	0	1	0	1	0	0	0	0	0	0	1	0	1	0	0	0	29.398	0	0	0	4.7	0	4.7	0	0	0	0	0	0	0	0	0	0	0	0	0	0	0	0	0	0	0	0	0	0	0	0	1	0	2	0	0	0
Y39A3CR.4	Y39A3CR.4	Y39A3CR.4;CE21655;WBGene00000941;locus:ddp-1;status:Confirmed;UniProt:Q9N408;protein_id:CCD62165.1;Mitochondrial import inner membrane translocase subunit tim-8	5	2	5	3	1	2	5	5	2	5	2	5	3	1	2	5	5	2	5	2	5	3	1	2	5	5	2	9.5778	73.5	26.5	73.5	43.4	16.9	30.1	73.5	73.5	26.5	43561000	12232000	36293000	17862000	6194600	19531000	29158000	25759000	6148100	12228000	8828600	7911200	7077000	0	6158900	9613500	11298000	9639400	7	3	5	4	1	2	6	8	2
Y39B6A.1	Y39B6A.1	Y39B6A.1;CE21682;WBGene00012664;status:Confirmed;UniProt:Q9NES7;protein_id:CAC51077.1	0	0	0	0	0	0	0	0	0	0	0	0	0	0	0	0	0	0	0	0	0	0	0	0	0	0	0	80.253	0	0	0	0	0	0	0	0	0	0	0	0	0	0	0	0	0	0	0	0	0	0	0	0	0	0	0	0	0	0	0	0	0	0	0	0
Y39B6A.10	Y39B6A.10	Y39B6A.10;CE21698;WBGene00012672;status:Confirmed;UniProt:Q9NET7;protein_id:CAC51067.1	0	0	0	0	0	3	0	0	0	0	0	0	0	0	3	0	0	0	0	0	0	0	0	3	0	0	0	28.911	0	0	0	0	0	12.9	0	0	0	0	0	0	0	0	8022900	0	0	0	0	0	0	0	0	0	0	0	0	0	0	0	0	0	4	0	0	0
Y39B6A.14	Y39B6A.14	Y39B6A.14;CE40630;WBGene00012676;locus:pro-3;status:Confirmed;UniProt:Q9NEU2;protein_id:CAD31812.3;Protein SDA1 homolog	0	0	0	0	5	3	0	0	0	0	0	0	0	5	3	0	0	0	0	0	0	0	5	3	0	0	0	92.13	0	0	0	0	7	4.2	0	0	0	0	0	0	0	7961500	3922000	0	0	0	0	0	0	0	0	0	0	0	0	0	0	0	0	5	4	0	0	0
Y39B6A.20	Y39B6A.20	Y39B6A.20;CE21681;WBGene00000214;locus:asp-1;status:Confirmed;UniProt:G5EEI4;protein_id:CAC51056.1;Aspartic protease 1	0	0	0	0	0	0	0	0	0	0	0	0	0	0	0	0	0	0	0	0	0	0	0	0	0	0	0	42.692	0	0	0	0	0	0	0	0	0	0	0	0	0	0	0	0	0	0	0	0	0	0	0	0	0	0	0	0	0	0	0	0	0	0	0	0
Y39B6A.2a;Y39B6A.2b	Y39B6A.2a	Y39B6A.2a;CE36619;WBGene00012665;locus:pph-5;status:Confirmed;UniProt:Q9NES8;protein_id:CAC51076.2	0	0	0	1	3	3	0	1	0	0	0	0	1	3	3	0	1	0	0	0	0	1	3	3	0	1	0	56.462	0	0	0	2.8	6.9	6.5	0	2.8	0	0	0	0	4515700	6779300	11848000	0	1875600	0	0	0	0	0	0	0	0	0	0	0	0	0	1	3	3	0	1	0
Y39B6A.33	Y39B6A.33	Y39B6A.33;CE21690;WBGene00012692;status:Confirmed;UniProt:Q9NEU5;protein_id:CAC51048.1;Uncharacterized protein Y39B6A.33	8	10	12	9	7	10	6	5	6	8	10	12	9	7	10	6	5	6	8	10	12	9	7	10	6	5	6	49.746	19.9	31.3	29.9	24.7	20.5	25.1	20.8	14.2	17.6	85635000	127850000	241170000	59508000	96902000	134220000	33552000	25511000	26806000	15025000	19908000	25999000	9241200	9127600	9604100	8842200	9946000	18233000	8	17	17	10	8	15	7	7	6
Y39B6A.35	Y39B6A.35	Y39B6A.35;CE21692;WBGene00006567;locus:tgt-2;status:Confirmed;UniProt:Q9NEU3;protein_id:CAC51046.1;Queuine tRNA-ribosyltransferase subunit tgt-2	1	0	1	1	1	1	1	1	0	1	0	1	1	1	1	1	1	0	1	0	1	1	1	1	1	1	0	41.912	3.2	0	3.2	3.2	3.2	3.2	3.2	3.2	0	2389700	0	5110400	3509900	6635900	6121400	3396400	1928000	0	0	0	0	0	0	0	0	0	0	2	0	1	1	1	1	1	1	0
Y39B6A.36	Y39B6A.36	Y39B6A.36;CE29873;WBGene00012694;status:Confirmed;UniProt:Q8MYM8;protein_id:CAD31828.1;General transcription factor IIF subunit 2	2	2	1	4	6	5	0	1	0	2	2	1	4	6	5	0	1	0	2	2	1	4	6	5	0	1	0	29.652	10.3	10.3	4.2	22.4	38.4	24.7	0	6.1	0	1692000	3894500	0	13839000	73273000	57427000	0	1453300	0	0	0	0	3844700	6443700	5809000	0	0	0	2	3	1	7	11	9	0	2	0
Y39B6A.39a;Y39B6A.39b	Y39B6A.39a;Y39B6A.39b	Y39B6A.39a;CE21666;WBGene00012697;locus:mrps-35;status:Confirmed;UniProt:Q9NEI6;protein_id:CAB61063.1;Y39B6A.39b;CE44737;WBGene00012697;locus:mrps-35;status:Confirmed;UniProt:D4YWC8;protein_id:CBL43460.1	9	7	5	10	7	10	3	1	2	9	7	5	10	7	10	3	1	2	9	7	5	10	7	10	3	1	2	41.861	24.9	20.3	14.8	27.7	17.8	26.8	10.4	3.3	5.2	40703000	44341000	31880000	74604000	105710000	107830000	9808800	4297000	5700900	8842000	8327200	6618700	12614000	9085200	10148000	4601500	0	5401800	11	7	7	12	9	12	4	1	2
Y39B6A.3a;Y39B6A.3b	Y39B6A.3a;Y39B6A.3b	Y39B6A.3a;CE21678;WBGene00012666;status:Confirmed;UniProt:Q9NES9;protein_id:CAC51075.1;Y39B6A.3b;CE41043;WBGene00012666;status:Confirmed;UniProt:A5HWB2;protein_id:CAN86925.1	0	0	0	0	0	0	0	0	0	0	0	0	0	0	0	0	0	0	0	0	0	0	0	0	0	0	0	14.19	0	0	0	0	0	0	0	0	0	0	0	0	0	0	0	0	0	0	0	0	0	0	0	0	0	0	0	0	0	0	0	0	0	0	0	0
Y39E4A.3b;Y39E4A.3a;Y43F4A.4	Y39E4A.3b;Y39E4A.3a	Y39E4A.3b;CE38987;WBGene00012713;status:Confirmed;UniProt:Q4A1S8;protein_id:CAJ21557.1;Y39E4A.3a;CE33866;WBGene00012713;status:Confirmed;UniProt:O45924;protein_id:CAA16329.2;2-oxoisovalerate dehydrogenase subunit alpha, mitochondrial	16	8	10	13	17	19	10	9	7	16	8	10	13	17	19	10	9	7	16	8	10	13	17	19	10	9	7	49.152	40.5	26.2	32.2	38	49.1	51.6	29.4	25.2	19	165300000	38158000	39834000	82751000	268230000	324340000	51050000	34449000	28898000	22918000	9620400	9173000	9110600	16188000	20508000	14408000	11140000	18399000	22	13	12	19	26	25	15	14	9
Y39E4B.1	Y39E4B.1	Y39E4B.1;CE21713;WBGene00012714;locus:abce-1;status:Confirmed;UniProt:Q9U2K8;protein_id:CAB54424.1	0	0	0	2	3	2	1	0	0	0	0	0	2	3	2	1	0	0	0	0	0	2	3	2	1	0	0	68.996	0	0	0	3.6	6.2	4.1	2	0	0	0	0	0	10672000	13201000	12748000	3080200	0	0	0	0	0	0	0	0	0	0	0	0	0	0	2	5	2	1	0	0
Y39E4B.12b;Y39E4B.12c;Y39E4B.12a	Y39E4B.12b;Y39E4B.12c;Y39E4B.12a	Y39E4B.12b;CE28119;WBGene00001630;locus:gly-5;status:Confirmed;UniProt:Q95ZJ1;protein_id:CAC42368.1;Polypeptide N-acetylgalactosaminyltransferase 5;Y39E4B.12c;CE28120;WBGene00001630;locus:gly-5;status:Confirmed;UniProt:Q95ZJ1;protein_id:CAC42369.1;Polypept	0	0	0	0	0	0	0	0	0	0	0	0	0	0	0	0	0	0	0	0	0	0	0	0	0	0	0	71.013	0	0	0	0	0	0	0	0	0	0	0	0	0	0	0	0	0	0	0	0	0	0	0	0	0	0	0	0	0	0	0	0	0	0	0	0
Y39G10AL.3	Y39G10AL.3	Y39G10AL.3;CE30320;WBGene00000408;locus:cdk-7;status:Confirmed;UniProt:G5EFV5;protein_id:CCD69307.1;Cyclin-dependent kinase 7	4	1	0	3	4	4	4	1	0	4	1	0	3	4	4	4	1	0	4	1	0	3	4	4	4	1	0	38.352	11.2	2.7	0	9.4	13.9	11.5	11.2	2.7	0	18115000	2237600	0	7318300	23486000	21837000	13637000	0	0	4765700	0	0	0	0	4326000	4750600	0	0	4	1	0	3	7	4	4	1	0
Y39G10AR.10	Y39G10AR.10	Y39G10AR.10;CE26989;WBGene00021468;locus:epg-2;status:Confirmed;UniProt:Q95XR4;protein_id:CCD69908.1;Ectopic P granules protein 2	11	7	3	34	28	32	5	0	2	11	7	3	34	28	32	5	0	2	11	7	3	34	28	32	5	0	2	79.972	16.8	10.3	4.3	54.3	45.8	50.7	7.8	0	2.9	150620000	20029000	2863500	366770000	426100000	383610000	10894000	0	1914800	12735000	3468700	0	51408000	27038000	30008000	2502900	0	1176000	15	9	3	49	37	45	6	0	2
Y39G10AR.11	Y39G10AR.11	Y39G10AR.11;CE26525;WBGene00021469;status:Confirmed;UniProt:Q95XR6;protein_id:CCD69909.1	3	1	2	4	14	7	0	0	0	3	1	2	4	14	7	0	0	0	3	1	2	4	14	7	0	0	0	92.326	3.6	1.3	3.2	4.8	20.4	11	0	0	0	8504300	0	4387500	8515300	93819000	31317000	0	0	0	1869400	0	0	1731700	9644600	3302200	0	0	0	3	1	3	5	17	9	0	0	0
Y39G10AR.12b;Y39G10AR.12a	Y39G10AR.12b;Y39G10AR.12a	Y39G10AR.12b;CE29999;WBGene00021470;locus:tpxl-1;status:Confirmed;UniProt:Q8WSN6;protein_id:CCD69911.1;Y39G10AR.12a;CE26990;WBGene00021470;locus:tpxl-1;status:Confirmed;UniProt:G5EDE7;protein_id:CCD69910.1	1	1	0	5	8	10	1	1	2	1	1	0	5	8	10	1	1	2	1	1	0	5	8	10	1	1	2	51.995	3.3	3.3	0	15.4	27	35.9	3.3	3.3	5.6	4014200	7013300	0	31109000	143370000	165020000	2197000	2068700	1044700	0	0	0	6239600	9867100	10823000	0	0	0	1	1	0	6	17	15	1	1	2
Y39G10AR.13a;Y39G10AR.13b	Y39G10AR.13a;Y39G10AR.13b	Y39G10AR.13a;CE26991;WBGene00002047;locus:icp-1;status:Confirmed;UniProt:G5EE37;protein_id:CCD69912.1;Y39G10AR.13b;CE49673;WBGene00002047;locus:icp-1;status:Confirmed;UniProt:X5M920;protein_id:CDO41155.1	0	1	0	1	10	7	0	0	0	0	1	0	1	10	7	0	0	0	0	1	0	1	10	7	0	0	0	69.92	0	1.8	0	1.9	21.7	12.7	0	0	0	0	1716600	0	0	65757000	43548000	0	0	0	0	0	0	0	4621200	4963400	0	0	0	0	1	0	1	16	10	0	0	0
Y39G10AR.14a;Y39G10AR.14b	Y39G10AR.14a	Y39G10AR.14a;CE21767;WBGene00003156;locus:mcm-4;status:Confirmed;UniProt:Q95XQ8;protein_id:CCD69913.1;DNA helicase	22	32	28	36	40	37	28	26	14	22	32	28	36	40	37	28	26	14	22	32	28	36	40	37	28	26	14	91.571	33.2	49.7	41.1	54.9	63.5	57	40.8	37.9	20.2	228840000	382580000	298970000	541100000	1217300000	1089000000	226900000	200490000	62596000	10675000	35033000	10283000	36488000	16685000	40903000	25685000	25856000	15832000	30	55	42	54	71	68	37	37	19
Y39G10AR.18b;Y39G10AR.18a;Y39G10AR.18c	Y39G10AR.18b;Y39G10AR.18a	Y39G10AR.18b;CE36735;WBGene00021474;locus:dot-1.1;status:Partially_confirmed;UniProt:Q6AW05;protein_id:CCD69917.1;Y39G10AR.18a;CE38003;WBGene00021474;locus:dot-1.1;status:Confirmed;UniProt:Q6AW06;protein_id:CCD69916.1;Histone-lysine N-methyltransferase, H3	0	1	0	1	1	1	0	0	0	0	1	0	1	1	1	0	0	0	0	1	0	1	1	1	0	0	0	62.492	0	2.2	0	1.5	2.2	2.4	0	0	0	0	5370700	0	2655000	10994000	3827800	0	0	0	0	0	0	0	0	0	0	0	0	0	2	0	2	1	2	0	0	0
Y39G10AR.21b;Y39G10AR.21a	Y39G10AR.21b;Y39G10AR.21a	Y39G10AR.21b;CE49666;WBGene00021476;locus:nsun-4;status:Confirmed;UniProt:X5LVB3;protein_id:CDO41156.1;Y39G10AR.21a;CE28981;WBGene00021476;locus:nsun-4;status:Confirmed;UniProt:Q95XR2;protein_id:CCD69919.1	0	0	0	0	2	1	0	0	0	0	0	0	0	2	1	0	0	0	0	0	0	0	2	1	0	0	0	41.075	0	0	0	0	6.1	2.4	0	0	0	0	0	0	0	0	0	0	0	0	0	0	0	0	0	0	0	0	0	0	0	0	0	3	1	0	0	0
Y39G10AR.2a;Y39G10AR.2c	Y39G10AR.2a;Y39G10AR.2c	Y39G10AR.2a;CE26992;WBGene00021460;locus:zwl-1;status:Confirmed;UniProt:Q95XP9;protein_id:CCD69901.1;Protein zwilch homolog;Y39G10AR.2c;CE49916;WBGene00021460;locus:zwl-1;status:Confirmed;UniProt:Q95XP9;protein_id:CDR32818.1;Protein zwilch homolog	10	13	9	16	16	19	12	11	6	10	13	9	16	16	19	12	11	6	1	1	1	1	1	1	1	1	1	71.096	18.7	24	20.2	29.8	31.3	39	25.6	24.9	13.5	81956000	101700000	63613000	153740000	237170000	259850000	101930000	63862000	24261000	11578000	11978000	10886000	15253000	12503000	14639000	19569000	14576000	13210000	14	18	17	24	24	30	19	14	9
Y39G10AR.8	Y39G10AR.8	Y39G10AR.8;CE27254;WBGene00021466;status:Confirmed;UniProt:Q95XR0;protein_id:CCD69906.1	18	17	16	18	23	20	15	13	9	18	17	16	18	23	20	15	13	9	18	17	16	18	23	20	15	13	9	51.234	46.7	45.2	44.6	49.9	55.2	49.9	41.6	34.3	26.7	371420000	293860000	302450000	381980000	1764300000	1289600000	217320000	180390000	58613000	47392000	35455000	31402000	38867000	80495000	82693000	33550000	31802000	28185000	27	29	26	34	45	43	26	21	15
Y39G10AR.9a;Y39G10AR.9b	Y39G10AR.9a;Y39G10AR.9b	Y39G10AR.9a;CE28982;WBGene00021467;status:Confirmed;UniProt:G4SF15;protein_id:CCD69907.1;Y39G10AR.9b;CE45029;WBGene00021467;status:Partially_confirmed;UniProt:Q95XR3;protein_id:CCD69922.1	6	7	8	8	6	7	7	9	3	6	7	8	8	6	7	7	9	3	6	7	8	8	6	7	7	9	3	44.239	17.5	21.9	26.9	26.2	22.4	22.2	22.4	31.4	9.5	15074000	25011000	37275000	40240000	51038000	41871000	24753000	29188000	8218700	3991100	4505100	5186000	5398300	5158100	5845600	5771300	5780800	7672600	8	10	12	10	8	8	10	10	4
Y39G8B.1a;Y39G8B.1b;Y39G8B.2	Y39G8B.1a;Y39G8B.1b	Y39G8B.1a;CE21733;WBGene00012722;status:Confirmed;UniProt:Q9NAI5;protein_id:CAB54385.1;Y39G8B.1b;CE24243;WBGene00012722;status:Confirmed;UniProt:Q9U2J6;protein_id:CAB60335.1	3	0	0	2	3	5	0	0	0	3	0	0	2	3	5	0	0	0	3	0	0	2	3	5	0	0	0	35.214	13.3	0	0	8.9	12.7	23.1	0	0	0	5118100	0	0	2931400	26988000	28666000	0	0	0	2127500	0	0	0	3753700	2864500	0	0	0	3	0	0	2	5	5	0	0	0
Y39G8C.1	Y39G8C.1	Y39G8C.1;CE42924;WBGene00012730;locus:xrn-1;status:Confirmed;UniProt:Q9BHK7;protein_id:CAC35856.3;5-3 exoribonuclease 1	72	66	72	25	37	27	0	0	0	72	66	72	25	37	27	0	0	0	72	66	72	25	37	27	0	0	0	180.08	43.9	43.7	46.7	18.7	27	20.6	0	0	0	5626000000	3395100000	5077900000	129580000	327960000	280320000	0	0	0	182840000	165600000	221420000	7462000	9024600	8420700	0	0	0	177	163	220	38	55	41	0	0	0
Y39H10A.6a;Y39H10A.6b;Y39H10A.6c	Y39H10A.6a;Y39H10A.6b	Y39H10A.6a;CE47927;WBGene00021482;status:Confirmed;UniProt:Q965W8;protein_id:CCD73289.2;Y39H10A.6b;CE51591;WBGene00021482;status:Confirmed;UniProt:A0A163UTK6;protein_id:SAP35603.1	34	25	32	2	4	1	1	1	2	34	25	32	2	4	1	1	1	2	34	25	32	2	4	1	1	1	2	76.556	54.5	35.9	56.7	3.1	6	1.6	1.6	1.5	3.3	2482200000	450180000	761230000	2906300	9792800	5268000	901860	2924300	2495200	235860000	46690000	60786000	0	346780	0	0	0	569470	82	42	58	2	6	1	1	1	2
Y39H10A.7a;Y39H10A.7b	Y39H10A.7a;Y39H10A.7b	Y39H10A.7a;CE26076;WBGene00000498;locus:chk-1;status:Confirmed;UniProt:Q9N3Z3;protein_id:CCD73287.1;Serine\/threonine-protein kinase chk-1;Y39H10A.7b;CE33867;WBGene00000498;locus:chk-1;status:Confirmed;UniProt:Q9N3Z3;protein_id:CCD73288.1;Serine\/threonine	0	1	1	2	3	4	0	0	0	0	1	1	2	3	4	0	0	0	0	1	1	2	3	4	0	0	0	56.934	0	2.2	3.2	5.4	7.6	10.7	0	0	0	0	3199200	3412600	6699600	20654000	31557000	0	0	0	0	0	0	0	0	0	0	0	0	0	1	1	2	5	6	0	0	0
Y40B10A.1b;Y40B10A.1a	Y40B10A.1b;Y40B10A.1a	Y40B10A.1b;CE39188;WBGene00021486;locus:lbp-9;status:Confirmed;UniProt:Q3LFN1;protein_id:CCD70630.1;Y40B10A.1a;CE26077;WBGene00021486;locus:lbp-9;status:Partially_confirmed;UniProt:Q965W1;protein_id:CCD70629.1;Fatty acid-binding protein homolog 9	2	1	0	3	2	2	0	1	0	2	1	0	3	2	2	0	1	0	2	1	0	3	2	2	0	1	0	15.263	14.6	14.6	0	27.7	21.2	21.2	0	14.6	0	9132200	2506200	0	14434000	25534000	11294000	0	3421200	0	0	0	0	4581000	4126800	4394900	0	0	0	2	1	0	4	2	4	0	1	0
Y40B10A.2a;Y40B10A.2b	Y40B10A.2a;Y40B10A.2b	Y40B10A.2a;CE21796;WBGene00021487;locus:comt-3;status:Confirmed;UniProt:Q965W3;protein_id:CCD70631.1;Y40B10A.2b;CE50902;WBGene00021487;locus:comt-3;status:Confirmed;UniProt:A0A0K3AT05;protein_id:CTQ86939.1	0	0	0	0	0	0	0	0	0	0	0	0	0	0	0	0	0	0	0	0	0	0	0	0	0	0	0	24.81	0	0	0	0	0	0	0	0	0	0	0	0	0	0	0	0	0	0	0	0	0	0	0	0	0	0	0	0	0	0	0	0	0	0	0	0
Y40B1A.3c;Y40B1A.3b;Y40B1A.3a	Y40B1A.3c;Y40B1A.3b;Y40B1A.3a	Y40B1A.3c;CE45409;WBGene00012734;status:Partially_confirmed;UniProt:E1NZ12;protein_id:CBX25207.1;Y40B1A.3b;CE43287;WBGene00012734;status:Partially_confirmed;UniProt:B5WWM0;protein_id:CAR81377.2;Y40B1A.3a;CE43137;WBGene00012734;status:Partially_confirmed;Un	2	1	1	2	3	1	1	0	1	2	1	1	2	3	1	1	0	1	2	1	1	2	3	1	1	0	1	50.608	4.9	2.5	2.5	4.9	6.6	2.5	2.5	0	2.5	13318000	3275400	3811800	5571200	18631000	9197100	2413200	0	1961700	0	0	0	0	0	0	0	0	0	2	1	2	2	5	1	1	0	1
Y40B1A.4	Y40B1A.4	Y40B1A.4;CE42686;WBGene00012735;locus:sptf-3;status:Confirmed;UniProt:Q9XW26;protein_id:CAA22307.3	5	5	5	6	7	6	5	4	4	5	5	5	6	7	6	5	4	4	5	5	5	6	7	6	5	4	4	46.969	19.4	19.4	19.4	19.4	23.5	23.5	19.4	14.1	15.5	49353000	46494000	55872000	69730000	251410000	121890000	21904000	16056000	15770000	11448000	12836000	13379000	16433000	19142000	14972000	8043600	6169300	13436000	9	9	6	8	8	9	9	4	5
Y40B1B.5	Y40B1B.5	Y40B1B.5;CE20239;WBGene00012738;locus:eif-3.J;status:Confirmed;UniProt:Q9XWP7;protein_id:CAA21603.1	2	2	2	1	1	2	2	1	2	2	2	2	1	1	2	2	1	2	2	2	2	1	1	2	2	1	2	23.022	9.4	9.4	12.3	4.7	7.5	9.4	12.3	4.7	10.4	7482800	4504900	6058200	1527800	0	7964100	3295300	1660700	2753600	0	0	2352200	0	0	0	1990500	0	3408900	2	2	3	1	1	2	2	1	3
Y40B1B.6	Y40B1B.6	Y40B1B.6;CE20240;WBGene00005010;locus:spr-5;status:Confirmed;UniProt:Q9XWP6;protein_id:CAA21604.1;Probable lysine-specific histone demethylase 1	5	6	4	10	17	13	4	3	2	5	6	4	10	17	13	4	3	2	5	6	4	10	17	13	4	3	2	86.344	7.8	11.8	8.2	17.9	27.9	21.8	7.9	6.6	3.1	12547000	17230000	12959000	41293000	197270000	159700000	5946800	2026900	1520900	2424300	3181800	2518100	6413500	11799000	10329000	1724600	0	0	5	9	6	14	25	16	5	4	2
Y40B1B.7	Y40B1B.7	Y40B1B.7;CE21790;WBGene00012739;status:Confirmed;UniProt:Q9XWP4;protein_id:CAA21606.1	0	0	0	0	0	0	0	0	0	0	0	0	0	0	0	0	0	0	0	0	0	0	0	0	0	0	0	15.003	0	0	0	0	0	0	0	0	0	0	0	0	0	0	0	0	0	0	0	0	0	0	0	0	0	0	0	0	0	0	0	0	0	0	0	0
Y41C4A.10	Y41C4A.10	Y41C4A.10;CE20250;WBGene00001235;locus:elb-1;status:Confirmed;UniProt:G5ECR7;protein_id:CAA21548.1	7	7	7	7	7	7	6	6	4	7	7	7	7	7	7	6	6	4	7	7	7	7	7	7	6	6	4	13.218	84.7	84.7	84.7	84.7	84.7	84.7	70.3	76.3	53.4	151680000	87511000	121620000	168070000	319090000	256180000	99635000	83633000	41486000	36482000	22255000	26478000	38658000	26872000	31087000	35579000	28139000	30039000	13	12	12	11	11	16	10	9	7
Y41C4A.2	Y41C4A.2	Y41C4A.2;CE31834;WBGene00012750;locus:faah-6;status:Partially_confirmed;UniProt:Q9U2I8;protein_id:CAB63353.2	0	0	0	0	0	1	0	0	0	0	0	0	0	0	1	0	0	0	0	0	0	0	0	1	0	0	0	57.636	0	0	0	0	0	2.5	0	0	0	0	0	0	0	0	16545000	0	0	0	0	0	0	0	0	0	0	0	0	0	0	0	0	0	1	0	0	0
Y41C4A.4f;Y41C4A.4e;Y41C4A.4c;Y41C4A.4a;Y41C4A.4b;Y41C4A.4d;Y41C4A.4g	Y41C4A.4f;Y41C4A.4e;Y41C4A.4c;Y41C4A.4a;Y41C4A.4b;Y41C4A.4d;Y41C4A.4g	Y41C4A.4f;CE44296;WBGene00000793;locus:crh-1;status:Partially_confirmed;UniProt:D0Z5N2;protein_id:CBI63241.1;Y41C4A.4e;CE32253;WBGene00000793;locus:crh-1;status:Confirmed;UniProt:G5ECG1;protein_id:CAD56256.1;Y41C4A.4c;CE32251;WBGene00000793;locus:crh-1;sta	0	0	0	0	0	1	0	0	0	0	0	0	0	0	1	0	0	0	0	0	0	0	0	1	0	0	0	20.059	0	0	0	0	0	3.7	0	0	0	0	0	0	0	0	2955100	0	0	0	0	0	0	0	0	0	0	0	0	0	0	0	0	0	1	0	0	0
Y41D4A.5	Y41D4A.5	Y41D4A.5;CE39047;WBGene00021507;status:Confirmed;UniProt:Q95Y26;protein_id:CCD72813.1;Protein-tyrosine-phosphatase	1	2	2	4	5	5	2	1	0	1	2	2	4	5	5	2	1	0	1	2	2	4	5	5	2	1	0	52.985	4.5	6.6	6.8	13	15.8	15.8	4.1	1.9	0	3407400	5153600	5405000	11651000	35740000	25803000	2594300	1216300	0	0	3269500	2927100	2878900	3448700	3195800	0	0	0	2	3	2	6	6	7	2	1	0
Y41D4B.11a;Y41D4B.11b	Y41D4B.11a	Y41D4B.11a;CE26095;WBGene00021514;status:Confirmed;UniProt:Q95Y11;protein_id:CCD66711.1	6	6	10	3	5	5	1	5	6	6	6	10	3	5	5	1	5	6	6	6	10	3	5	5	1	5	6	39.971	16.9	16.3	29.2	7.4	14.6	16	2.6	13.5	16.3	41555000	48603000	107050000	8039600	50300000	77223000	5996600	22923000	29402000	8978500	10584000	14936000	0	6283600	8454300	0	10005000	19176000	7	7	15	4	5	6	2	4	8
Y41D4B.19a	Y41D4B.19a	Y41D4B.19a;CE27625;WBGene00003794;locus:npp-8;status:Confirmed;UniProt:Q95Y13;protein_id:CCD66718.1	1	1	1	2	1	4	1	1	0	1	1	1	2	1	1	1	1	0	1	1	1	2	1	1	1	1	0	44.971	3.6	3.6	3.6	5.8	3.6	11.2	3.6	3.6	0	6364400	6713600	5269300	8826700	12099000	10954000	4036100	2951300	0	0	0	0	0	0	0	0	0	0	2	1	1	2	1	1	2	3	0
Y41D4B.19b	Y41D4B.19b	Y41D4B.19b;CE48202;WBGene00003794;locus:npp-8;status:Confirmed;UniProt:Q95Y15;protein_id:CCD66719.2	7	3	0	7	4	12	2	1	3	7	3	0	7	4	12	2	1	3	7	3	0	7	4	7	2	1	2	134.62	6.3	2.9	0	5.8	3.5	10.1	1.8	0.9	2.5	17515000	7816900	0	19105000	20276000	54251000	7800000	3021000	5218000	4786200	4363300	0	3303700	3554000	4918400	3655500	0	4002400	10	4	0	9	5	14	2	1	3
Y41D4B.19c	Y41D4B.19c	Y41D4B.19c;CE48212;WBGene00003794;locus:npp-8;status:Partially_confirmed;UniProt:M1Z882;protein_id:CCU83352.1	1	0	0	0	1	2	1	0	1	1	0	0	0	1	0	1	0	0	1	0	0	0	1	0	1	0	0	42.999	4.8	0	0	0	2.9	4.3	3.2	0	2.4	1330600	0	0	0	3801900	0	3024700	0	0	0	0	0	0	0	0	0	0	0	1	0	0	0	1	0	1	0	0
Y41D4B.5	Y41D4B.5	Y41D4B.5;CE21842;WBGene00004497;locus:rps-28;status:Confirmed;UniProt:Q95Y04;protein_id:CCD66705.1;40S ribosomal protein S28	3	2	2	2	3	3	2	2	2	3	2	2	2	3	3	2	2	2	3	2	2	2	3	3	2	2	2	7.4365	50.8	33.8	33.8	33.8	50.8	50.8	33.8	33.8	33.8	292840000	176080000	338360000	390970000	1439000000	1593800000	312740000	199850000	155750000	132420000	78575000	128930000	151360000	270520000	323520000	185810000	131570000	187510000	5	5	7	7	6	8	6	7	5
Y41E3.10a;Y41E3.10b	Y41E3.10a	Y41E3.10a;CE37568;WBGene00012768;locus:eef-1B.2;status:Confirmed;UniProt:Q9U2H9;protein_id:CAB63360.2;Probable elongation factor 1-beta\/1-delta 2	5	7	8	7	9	10	7	6	3	5	7	8	7	9	10	7	6	3	1	2	2	1	3	4	2	1	1	28.172	26.6	34.6	38.4	31.2	38.4	46	38	30.8	15.2	107770000	96218000	158210000	126820000	717310000	634890000	82357000	56118000	18346000	39252000	22675000	25287000	33495000	73352000	84913000	32482000	28937000	24088000	11	10	15	13	24	26	12	9	4
Y41E3.11a;Y41E3.11b;Y41E3.11c	Y41E3.11a;Y41E3.11b	Y41E3.11a;CE43453;WBGene00012769;status:Confirmed;UniProt:B9WRU1;protein_id:CAX32487.1;Y41E3.11b;CE18379;WBGene00012769;status:Confirmed;UniProt:Q9U2H8;protein_id:CAB63361.1	0	0	0	0	3	1	0	0	0	0	0	0	0	3	1	0	0	0	0	0	0	0	3	1	0	0	0	183.93	0	0	0	0	3.9	0.5	0	0	0	0	0	0	0	16429000	0	0	0	0	0	0	0	0	0	0	0	0	0	0	0	0	0	4	1	0	0	0
Y41E3.4a;Y41E3.4b;Y41E3.4c;Y41E3.4d	Y41E3.4a;Y41E3.4b	Y41E3.4a;CE18372;WBGene00001336;locus:qars-1;status:Confirmed;UniProt:O62431;protein_id:CAB08998.1;Probable glutamine--tRNA ligase;Y41E3.4b;CE44635;WBGene00001336;locus:qars-1;status:Confirmed;UniProt:D3YT95;protein_id:CBK19497.1	18	21	22	22	33	36	10	11	5	18	21	22	22	33	36	10	11	5	18	21	22	22	33	36	10	11	5	88.261	22.9	28.5	30.9	31.3	45.4	51.5	13.1	15.8	6.2	91785000	116160000	125960000	118330000	682520000	760730000	26394000	34468000	6254500	9430800	10648000	9096000	8781400	24372000	29551000	3947600	4792900	2100000	21	27	32	29	50	58	11	13	5
Y41E3.9a;Y41E3.9b;Y41E3.9c	Y41E3.9a;Y41E3.9b;Y41E3.9c	Y41E3.9a;CE40581;WBGene00012767;locus:fcd-2;status:Confirmed;UniProt:Q9U2H4;protein_id:CAB63365.3;Y41E3.9b;CE44662;WBGene00012767;locus:fcd-2;status:Confirmed;UniProt:D3YT99;protein_id:CBK19501.1;Y41E3.9c;CE45681;WBGene00012767;locus:fcd-2;status:Partially	0	1	0	0	4	1	0	0	0	0	1	0	0	4	1	0	0	0	0	1	0	0	4	1	0	0	0	164.11	0	1.3	0	0	3.1	0.8	0	0	0	0	1767600	0	0	0	3043200	0	0	0	0	0	0	0	0	0	0	0	0	0	1	0	0	4	2	0	0	0
Y41G9A.3	Y41G9A.3	Y41G9A.3;CE35802;WBGene00021527;locus:aakg-3;status:Confirmed;UniProt:Q9N501;protein_id:CCD74419.1	0	0	0	0	0	0	0	0	0	0	0	0	0	0	0	0	0	0	0	0	0	0	0	0	0	0	0	48.849	0	0	0	0	0	0	0	0	0	0	0	0	0	0	0	0	0	0	0	0	0	0	0	0	0	0	0	0	0	0	0	0	0	0	0	0
Y42G9A.4a;Y42G9A.4d;Y42G9A.4b;Y42G9A.4c	Y42G9A.4a;Y42G9A.4d;Y42G9A.4b;Y42G9A.4c	Y42G9A.4a;CE29110;WBGene00021534;locus:mvk-1;status:Confirmed;UniProt:Q9N4Z7;protein_id:CCD71154.1;Y42G9A.4d;CE37569;WBGene00021534;locus:mvk-1;status:Confirmed;UniProt:Q65XY0;protein_id:CCD71157.1;Y42G9A.4b;CE37427;WBGene00021534;locus:mvk-1;status:Confir	3	0	0	1	4	5	1	1	0	3	0	0	1	4	5	1	1	0	3	0	0	1	4	5	1	1	0	64.118	6.3	0	0	2.5	9.9	11	2.5	2.5	0	10789000	0	0	3305700	16859000	25054000	2619100	2410000	0	0	0	0	0	0	0	0	0	0	3	0	0	1	5	4	2	1	0
Y42H9AR.1	Y42H9AR.1	Y42H9AR.1;CE25278;WBGene00021536;status:Confirmed;UniProt:Q9N3Y1;protein_id:CCD71167.1	0	0	0	2	2	3	2	1	0	0	0	0	2	2	3	2	1	0	0	0	0	2	2	3	2	1	0	53.738	0	0	0	4.9	4.9	6.9	4.9	2.6	0	0	0	0	0	0	23939000	2448000	0	0	0	0	0	0	0	0	0	0	0	0	0	0	2	2	4	2	1	0
Y43B11AR.4	Y43B11AR.4	Y43B11AR.4;CE24278;WBGene00004473;locus:rps-4;status:Confirmed;UniProt:Q9N3X2;protein_id:CCD74049.1;40S ribosomal protein S4	21	20	21	21	23	20	17	19	17	21	20	21	21	23	20	17	19	17	21	20	21	21	23	20	17	19	17	29.044	66.4	63.7	66.4	66.4	70.7	65.6	61	63.7	60.6	3215400000	3193900000	2735900000	6037100000	22536000000	17026000000	1462000000	1528000000	954180000	436040000	363340000	283940000	596190000	1197500000	1225300000	251370000	267110000	310510000	57	69	64	79	145	123	44	55	49
Y43C5A.4	Y43C5A.4	Y43C5A.4;CE19153;WBGene00012784;status:Confirmed;UniProt:Q9XXF0;protein_id:CAA19504.1	0	0	0	0	0	0	0	0	0	0	0	0	0	0	0	0	0	0	0	0	0	0	0	0	0	0	0	24.461	0	0	0	0	0	0	0	0	0	0	0	0	0	0	0	0	0	0	0	0	0	0	0	0	0	0	0	0	0	0	0	0	0	0	0	0
Y43C5A.5b;Y43C5A.5a	Y43C5A.5b;Y43C5A.5a	Y43C5A.5b;CE46099;WBGene00006568;locus:thk-1;status:Confirmed;UniProt:F3Y5P8;protein_id:CCA65650.1;Thymidine kinase;Y43C5A.5a;CE19154;WBGene00006568;locus:thk-1;status:Confirmed;UniProt:G5EEZ5;protein_id:CAA19501.1;Thymidine kinase	0	2	2	2	1	1	1	0	0	0	2	2	2	1	1	1	0	0	0	2	2	2	1	1	1	0	0	28.682	0	10	10	11.2	6.5	6.5	4.6	0	0	0	3367400	4696400	5187400	4176800	3335900	1467500	0	0	0	0	0	0	0	0	0	0	0	0	2	2	2	1	1	1	0	0
Y43C5A.6b;Y43C5A.6c;Y43C5A.6a	Y43C5A.6b;Y43C5A.6c;Y43C5A.6a	Y43C5A.6b;CE25285;WBGene00004297;locus:rad-51;status:Confirmed;UniProt:G5EGG8;protein_id:CAE47473.1;Y43C5A.6c;CE48196;WBGene00004297;locus:rad-51;status:Confirmed;UniProt:L8E822;protein_id:CCQ25700.1;Y43C5A.6a;CE29064;WBGene00004297;locus:rad-51;status:Con	1	2	1	2	3	2	1	0	0	1	2	1	2	3	2	1	0	0	1	2	1	2	3	2	1	0	0	39.193	3.6	8.1	3.6	5.6	10.4	5.9	3.6	0	0	6272600	18296000	7263900	18333000	28808000	19753000	0	0	0	0	7518200	0	0	4318200	5708300	0	0	0	1	2	0	2	3	1	1	0	0
Y43F4B.4	Y43F4B.4	Y43F4B.4;CE16629;WBGene00003804;locus:npp-18;status:Confirmed;UniProt:O45933;protein_id:CAA16333.1;Nucleoporin SEH1	21	23	24	27	23	20	27	25	16	21	23	24	27	23	20	27	25	16	21	23	24	27	23	20	27	25	16	41.725	60.6	70.2	78.8	83.2	78.8	71.1	82.9	80.4	53.4	706600000	1082100000	1195600000	1427300000	1284800000	1014100000	1107600000	1071100000	243390000	93911000	153770000	146270000	154100000	73589000	70865000	185010000	188480000	92270000	42	61	67	69	57	50	75	60	31
Y43F4B.5a;Y43F4B.5b	Y43F4B.5a	Y43F4B.5a;CE16630;WBGene00012803;status:Confirmed;UniProt:O45934;protein_id:CAA16334.1	10	13	18	18	11	8	17	17	14	10	13	18	18	11	8	17	17	14	10	13	18	18	11	8	17	17	14	66.586	18.5	25.5	41.2	36.3	23.4	16.6	35.1	34.3	28.1	79281000	116330000	158740000	177020000	75846000	47863000	95907000	111530000	56510000	13018000	14813000	20463000	20675000	5015800	4600300	20856000	25249000	21887000	14	15	23	27	17	12	23	25	18
Y43F4B.6	Y43F4B.6	Y43F4B.6;CE16631;WBGene00002229;locus:klp-19;status:Confirmed;UniProt:O45935;protein_id:CAA16335.1;Kinesin-like protein	2	1	0	6	19	18	1	0	0	2	1	0	6	19	18	1	0	0	1	1	0	5	18	17	0	0	0	123.14	2	1.5	0	5.6	19.3	17.9	1	0	0	45052000	0	0	19536000	169190000	171500000	1593400	0	0	0	0	0	1448200	9166500	12312000	0	0	0	3	1	0	5	27	22	1	0	0
Y43F8A.2	Y43F8A.2	Y43F8A.2;CE24284;WBGene00012809;status:Confirmed;UniProt:Q9U2G6;protein_id:CAA21643.2	0	0	0	0	0	0	0	0	0	0	0	0	0	0	0	0	0	0	0	0	0	0	0	0	0	0	0	57.074	0	0	0	0	0	0	0	0	0	0	0	0	0	0	0	0	0	0	0	0	0	0	0	0	0	0	0	0	0	0	0	0	0	0	0	0
Y43F8B.1e;Y43F8B.1d;Y43F8B.1c;Y43F8B.1a;Y43F8B.1b	Y43F8B.1e;Y43F8B.1d;Y43F8B.1c;Y43F8B.1a;Y43F8B.1b	Y43F8B.1e;CE45213;WBGene00012812;status:Partially_confirmed;UniProt:D9PTN8;protein_id:CBW44396.1;Y43F8B.1d;CE43407;WBGene00012812;status:Partially_confirmed;UniProt:B7FAR9;protein_id:CAV31813.1;Y43F8B.1c;CE39834;WBGene00012812;status:Confirmed;UniProt:Q2HQ	0	0	0	0	0	0	0	0	0	0	0	0	0	0	0	0	0	0	0	0	0	0	0	0	0	0	0	76.099	0	0	0	0	0	0	0	0	0	0	0	0	0	0	0	0	0	0	0	0	0	0	0	0	0	0	0	0	0	0	0	0	0	0	0	0
Y43F8C.8	Y43F8C.8	Y43F8C.8;CE21906;WBGene00012830;locus:mrps-28;status:Confirmed;UniProt:Q9XWP0;protein_id:CAA21611.1	4	2	3	4	3	4	4	4	1	4	2	3	4	3	4	4	4	1	4	2	3	4	3	4	4	4	1	19.121	26.7	15.1	19.2	29.1	23.8	29.7	26.7	29.1	5.2	41485000	7807000	18285000	18873000	29056000	11349000	15199000	8152000	2296000	8918600	0	6906700	5831100	6809700	4550500	4451400	4398800	0	6	2	3	5	3	4	6	4	2
Y43H11AL.3a	Y43H11AL.3a	Y43H11AL.3a;CE36034;WBGene00004166;locus:pqn-85;status:Partially_confirmed;UniProt:Q95XZ5;protein_id:CCD71490.1;Nipped-B-like protein pqn-85	2	2	0	4	1	3	0	1	1	2	2	0	4	1	3	0	1	1	2	2	0	4	1	3	0	1	1	252.82	0.8	0.7	0	1.8	1	1.8	0	0.3	0.3	34475000	25050000	0	42057000	6062300	20100000	0	24000000	20403000	0	0	0	0	0	0	0	0	0	2	2	0	5	2	3	0	1	1
Y44E3A.6b;Y44E3A.6a	Y44E3A.6b;Y44E3A.6a	Y44E3A.6b;CE31373;WBGene00021551;status:Confirmed;UniProt:Q8ITV6;protein_id:CCD73447.1;Y44E3A.6a;CE31372;WBGene00021551;status:Confirmed;UniProt:Q8ITV7;protein_id:CCD73446.1	53	67	68	20	5	3	2	3	0	53	67	68	20	5	3	2	3	0	53	67	68	20	5	3	2	3	0	94.79	63	76.9	77.5	35.6	10.6	4.4	2.6	4.6	0	1.0034E+11	1.2841E+11	1.7515E+11	273970000	24802000	10604000	1278000	10044000	0	6382400000	7840000000	8826700000	15076000	143170	168590	0	459070	0	567	882	949	42	6	3	2	3	0
Y44E3B.1c;Y44E3B.1b;Y44E3B.1a	Y44E3B.1c;Y44E3B.1b;Y44E3B.1a	Y44E3B.1c;CE39837;WBGene00021552;locus:zip-4;status:Confirmed;UniProt:G4SR45;protein_id:CCD73450.1;Y44E3B.1b;CE28364;WBGene00021552;locus:zip-4;status:Confirmed;UniProt:Q965I4;protein_id:CCD73449.1;Y44E3B.1a;CE18390;WBGene00021552;locus:zip-4;status:Confir	0	0	0	0	0	0	0	0	0	0	0	0	0	0	0	0	0	0	0	0	0	0	0	0	0	0	0	29.914	0	0	0	0	0	0	0	0	0	0	0	0	0	0	0	0	0	0	0	0	0	0	0	0	0	0	0	0	0	0	0	0	0	0	0	0
Y45F10D.11a;Y45F10D.11b	Y45F10D.11a;Y45F10D.11b	Y45F10D.11a;CE16649;WBGene00012890;locus:lact-9;status:Confirmed;UniProt:O62481;protein_id:CAA16386.1;Y45F10D.11b;CE39840;WBGene00012890;locus:lact-9;status:Confirmed;UniProt:Q2HQM1;protein_id:CAJ76948.1	0	0	0	1	5	5	0	0	0	0	0	0	1	5	5	0	0	0	0	0	0	1	5	5	0	0	0	44.466	0	0	0	3.2	15.5	14.3	0	0	0	0	0	0	1997400	29033000	29629000	0	0	0	0	0	0	0	3369000	3822800	0	0	0	0	0	0	1	6	5	0	0	0
Y45F10D.12	Y45F10D.12	Y45F10D.12;CE16650;WBGene00004430;locus:rpl-18;status:Confirmed;UniProt:O45946;protein_id:CAA16387.1;60S ribosomal protein L18	10	10	10	10	13	12	10	11	8	10	10	10	10	13	12	10	11	8	10	10	10	10	13	12	10	11	8	20.996	52.7	52.7	52.7	52.7	63.3	58	52.7	54.8	45.2	1223300000	783350000	782600000	1115000000	5711700000	5746800000	467830000	663490000	379310000	218600000	141540000	121670000	184910000	429160000	491410000	118630000	164660000	216730000	19	25	29	43	63	68	28	20	18
Y45F10D.7	Y45F10D.7	Y45F10D.7;CE44839;WBGene00012887;status:Confirmed;UniProt:O62477;protein_id:CAA16382.5	0	0	0	1	4	2	0	0	0	0	0	0	1	4	2	0	0	0	0	0	0	1	4	2	0	0	0	102.44	0	0	0	1.2	5.7	2.7	0	0	0	0	0	0	1298600	11438000	5681500	0	0	0	0	0	0	0	0	0	0	0	0	0	0	0	1	5	2	0	0	0
Y45F3A.3b;Y45F3A.3a	Y45F3A.3b;Y45F3A.3a	Y45F3A.3b;CE39116;WBGene00012860;locus:acdh-11;status:Confirmed;UniProt:Q9XWZ2;protein_id:CAJ30236.1;Acyl-CoA dehydrogenase family member 11;Y45F3A.3a;CE19166;WBGene00012860;locus:acdh-11;status:Confirmed;UniProt:Q9XWZ2;protein_id:CAA21490.1;Acyl-CoA dehyd	8	6	2	6	10	9	1	2	0	8	6	2	6	10	9	1	2	0	8	6	2	6	10	9	1	2	0	67.256	13.8	11.2	3.1	10.9	16.3	17.4	1.5	3.1	0	23769000	8800200	1612200	9144700	30717000	35696000	0	2914200	0	5491500	2659600	0	2398400	3698800	3933000	0	2274200	0	8	6	2	6	12	9	1	2	0
Y45F3A.9	Y45F3A.9	Y45F3A.9;CE19170;WBGene00012864;status:Confirmed;UniProt:Q9XWY8;protein_id:CAA21494.1	0	0	0	0	4	2	0	0	0	0	0	0	0	4	2	0	0	0	0	0	0	0	4	2	0	0	0	31.998	0	0	0	0	18.4	12.9	0	0	0	0	0	0	0	20782000	16202000	0	0	0	0	0	0	0	3023600	3876500	0	0	0	0	0	0	0	7	3	0	0	0
Y45G12B.1a;Y45G12B.1c;Y45G12B.1b	Y45G12B.1a;Y45G12B.1c	Y45G12B.1a;CE21933;WBGene00021562;locus:nuo-5;status:Confirmed;UniProt:Q9N4Y8;protein_id:CCD65491.1;Y45G12B.1c;CE33341;WBGene00021562;locus:nuo-5;status:Partially_confirmed;UniProt:Q86S77;protein_id:CCD65493.1	16	17	12	13	13	15	10	10	5	16	17	12	13	13	15	10	10	5	16	17	12	13	13	15	10	10	5	79.356	25.1	32.9	23	22.6	26.3	29.8	17.8	17.1	8.5	63620000	104110000	68074000	63165000	125770000	144660000	44732000	38021000	10315000	8813600	12329000	7837600	7662500	6880400	8096700	7340600	7128200	4913200	17	21	15	18	18	19	16	17	6
Y45G12B.2a;Y45G12B.2c	Y45G12B.2a;Y45G12B.2c	Y45G12B.2a;CE21934;WBGene00021563;status:Confirmed;UniProt:Q9N4Y9;protein_id:CCD65494.1;Zinc finger protein-like 1 homolog;Y45G12B.2c;CE51096;WBGene00021563;status:Partially_confirmed;UniProt:A0A0M9JJ80;protein_id:CUR30068.1	2	2	0	2	1	2	0	2	0	1	1	0	1	1	1	0	1	0	1	1	0	1	1	1	0	1	0	34.815	13.3	13.3	0	13.3	7.8	13.3	0	13.3	0	3565600	5177200	0	5570500	14728000	13271000	0	2827200	0	0	0	0	0	0	0	0	0	0	1	1	0	2	2	2	0	1	0
Y45G12B.2b	Y45G12B.2b	Y45G12B.2b;CE51119;WBGene00021563;status:Confirmed;UniProt:Q9N4Y9;protein_id:CCD65496.2;Zinc finger protein-like 1 homolog	1	1	1	1	0	1	0	1	0	1	1	1	1	0	1	0	1	0	0	0	1	0	0	0	0	0	0	17.091	11.2	11.2	7.2	11.2	0	11.2	0	11.2	0	7727500	3626000	0	3350100	0	6102000	0	0	0	0	0	0	0	0	0	0	0	0	1	1	1	1	0	1	0	1	0
Y45G12B.3a;Y45G12B.3b	Y45G12B.3a;Y45G12B.3b	Y45G12B.3a;CE28366;WBGene00021564;status:Confirmed;UniProt:Q9N4Z0;protein_id:CCD65497.1;L-2-hydroxyglutarate dehydrogenase, mitochondrial;Y45G12B.3b;CE51068;WBGene00021564;status:Confirmed;UniProt:A0A0M7RE22;protein_id:CUR30069.1	1	0	0	0	0	1	0	0	0	1	0	0	0	0	1	0	0	0	1	0	0	0	0	1	0	0	0	47.901	3	0	0	0	0	3	0	0	0	2075200	0	0	0	0	7070800	0	0	0	0	0	0	0	0	0	0	0	0	2	0	0	0	0	2	0	0	0
Y45G12C.2a;Y45G12C.2b;F56A4.3	Y45G12C.2a;Y45G12C.2b	Y45G12C.2a;CE21937;WBGene00001758;locus:gst-10;status:Confirmed;UniProt:Q9N4X8;protein_id:CCD62297.1;Glutathione S-transferase P 10;Y45G12C.2b;CE51120;WBGene00001758;locus:gst-10;status:Confirmed;UniProt:A0A0M7RDX7;protein_id:CUR30071.1	0	0	0	0	0	0	0	0	0	0	0	0	0	0	0	0	0	0	0	0	0	0	0	0	0	0	0	24.795	0	0	0	0	0	0	0	0	0	0	0	0	0	0	0	0	0	0	0	0	0	0	0	0	0	0	0	0	0	0	0	0	0	0	0	0
Y45G5AL.1a;Y45G5AL.1b	Y45G5AL.1a;Y45G5AL.1b	Y45G5AL.1a;CE30008;WBGene00021554;status:Confirmed;UniProt:H2L0K4;protein_id:CCD74316.1;Y45G5AL.1b;CE30009;WBGene00021554;status:Confirmed;UniProt:Q8WTM0;protein_id:CCD74317.1	3	1	2	3	7	7	4	0	0	3	1	2	3	7	7	4	0	0	3	1	2	3	7	7	4	0	0	30.501	16.1	4.4	9.9	14.3	43.2	43.2	28.2	0	0	21742000	3598200	4243000	17149000	105700000	127580000	13566000	0	0	6026600	0	0	7552800	10595000	11290000	7988200	0	0	4	2	2	4	13	16	7	0	0
Y45G5AM.7a;Y45G5AM.7b	Y45G5AM.7a	Y45G5AM.7a;CE27408;WBGene00021559;status:Confirmed;UniProt:Q95XJ5;protein_id:CCD74326.1	0	2	0	6	2	4	0	0	0	0	2	0	6	2	4	0	0	0	0	2	0	6	2	4	0	0	0	50.112	0	8.3	0	17.3	4.6	10.9	0	0	0	0	6362400	0	19101000	4593800	30601000	0	0	0	0	3598100	0	4590600	0	5664400	0	0	0	0	3	0	6	2	6	0	0	0
Y46E12BL.2a	Y46E12BL.2a	Y46E12BL.2a;CE27472;WBGene00021595;status:Confirmed;UniProt:Q965N8;protein_id:CCD61142.1	0	0	0	0	1	2	0	0	0	0	0	0	0	1	2	0	0	0	0	0	0	0	1	2	0	0	0	147.65	0	0	0	0	1.7	1.9	0	0	0	0	0	0	0	3665600	6975900	0	0	0	0	0	0	0	0	5639200	0	0	0	0	0	0	0	1	3	0	0	0
Y46G5A.10	Y46G5A.10	Y46G5A.10;CE37941;WBGene00012901;locus:cnp-2;status:Confirmed;UniProt:Q9U2D6;protein_id:CAB60376.3;Calcineurin-interacting protein 2	0	0	0	0	0	0	0	0	0	0	0	0	0	0	0	0	0	0	0	0	0	0	0	0	0	0	0	84.399	0	0	0	0	0	0	0	0	0	0	0	0	0	0	0	0	0	0	0	0	0	0	0	0	0	0	0	0	0	0	0	0	0	0	0	0
Y46G5A.13	Y46G5A.13	Y46G5A.13;CE21988;WBGene00012904;locus:tiar-2;status:Confirmed;UniProt:Q9U2F5;protein_id:CAB60356.1	3	4	3	6	8	8	2	3	2	3	4	3	6	8	8	2	3	2	3	4	3	6	8	8	2	3	2	47.331	8.5	15.9	8.5	22.8	26.3	24.9	4.8	8.8	6.7	23667000	21133000	3071200	72288000	124220000	103570000	6549300	6049200	3250200	7101500	6848300	0	14092000	11005000	9561200	3612100	3230700	3161500	4	4	3	9	10	12	3	3	2
Y46G5A.17	Y46G5A.17	Y46G5A.17;CE36414;WBGene00012907;locus:cpt-1;status:Confirmed;UniProt:Q9U2F2;protein_id:CAB60359.3	3	5	3	4	7	7	2	2	0	3	5	3	4	7	7	2	2	0	3	5	3	4	7	7	2	2	0	89.366	4.7	9.5	4.5	5.9	12.1	9.8	3	3	0	16260000	9658900	6685600	12192000	70038000	61254000	2893300	3917700	0	5429300	2645500	3191700	2956100	5897200	6012900	0	0	0	6	8	4	5	8	10	2	2	0
Y46G5A.18b;Y46G5A.18a	Y46G5A.18b;Y46G5A.18a	Y46G5A.18b;CE41050;WBGene00012908;status:Confirmed;UniProt:A5HWA5;protein_id:CAN86916.1;Y46G5A.18a;CE21995;WBGene00012908;status:Confirmed;UniProt:Q9U2F1;protein_id:CAB60360.1	0	0	0	0	2	2	0	0	0	0	0	0	0	2	2	0	0	0	0	0	0	0	2	2	0	0	0	41.306	0	0	0	0	5.3	6.7	0	0	0	0	0	0	0	1697700	2025300	0	0	0	0	0	0	0	0	0	0	0	0	0	0	0	0	2	2	0	0	0
Y46G5A.1a;Y46G5A.1b;Y46G5A.1d;Y46G5A.1c	Y46G5A.1a;Y46G5A.1b;Y46G5A.1d;Y46G5A.1c	Y46G5A.1a;CE46865;WBGene00012894;locus:tbc-17;status:Confirmed;UniProt:Q9U2D8;protein_id:CAB60374.4;Y46G5A.1b;CE46990;WBGene00012894;locus:tbc-17;status:Confirmed;UniProt:Q7K711;protein_id:CAE45741.2;Y46G5A.1d;CE47040;WBGene00012894;locus:tbc-17;status:Con	1	0	0	2	3	1	1	0	0	1	0	0	2	3	1	1	0	0	1	0	0	2	3	1	1	0	0	119.51	0.8	0	0	2.8	5.2	2.1	1.9	0	0	2512600	0	0	23761000	16287000	5471300	0	0	0	0	0	0	0	0	0	0	0	0	1	0	0	2	4	3	1	0	0
Y46G5A.21	Y46G5A.21	Y46G5A.21;CE31115;WBGene00012911;locus:acl-7;status:Confirmed;UniProt:G5EFP8;protein_id:CAB60363.2;Putative 1-acyl-sn-glycerol-3-phosphate acyltransferase acl-7	0	0	0	0	0	0	0	0	0	0	0	0	0	0	0	0	0	0	0	0	0	0	0	0	0	0	0	76.785	0	0	0	0	0	0	0	0	0	0	0	0	0	0	0	0	0	0	0	0	0	0	0	0	0	0	0	0	0	0	0	0	0	0	0	0
Y46G5A.31	Y46G5A.31	Y46G5A.31;CE24302;WBGene00001793;locus:gsy-1;status:Confirmed;UniProt:Q9U2D9;protein_id:CAB60373.1;Glycogen [starch] synthase	10	9	7	15	23	17	3	7	3	10	9	7	15	23	17	3	7	3	10	9	7	15	23	17	3	7	3	76.458	13.2	14.9	11	25.7	44.2	27.8	4.8	13.5	4.9	95443000	58382000	31077000	103970000	312430000	195610000	14038000	26877000	4316200	12569000	8358600	5865000	12846000	17531000	14212000	4447000	6622000	2842500	16	11	10	21	34	22	4	9	3
Y46G5A.4	Y46G5A.4	Y46G5A.4;CE21971;WBGene00012896;locus:snrp-200;status:Confirmed;UniProt:Q9U2G0;protein_id:CAB60351.1;Putative U5 small nuclear ribonucleoprotein 200 kDa helicase	40	44	21	73	91	80	13	29	8	40	44	21	73	91	80	13	29	8	40	44	21	73	91	80	13	29	8	243.83	20.9	24.3	12.1	38.6	48.2	40.7	8.1	16.7	4.6	237920000	250220000	92252000	1016800000	3013500000	2271500000	32354000	96384000	11348000	15043000	10153000	3987900	46293000	65723000	59502000	2235400	7675800	906630	56	53	25	111	172	151	16	39	9
Y46H3A.7a	Y46H3A.7a	Y46H3A.7a;CE38646;WBGene00044344;locus:mrpl-39;status:Confirmed;UniProt:Q4W5T0;protein_id:CCD70653.1	1	0	0	1	0	1	0	0	0	1	0	0	1	0	1	0	0	0	1	0	0	1	0	1	0	0	0	32.312	2.7	0	0	8.1	0	5.8	0	0	0	1614000	0	0	2439000	0	0	0	0	0	0	0	0	0	0	0	0	0	0	1	0	0	1	0	1	0	0	0
Y47A7.1	Y47A7.1	Y47A7.1;CE31118;WBGene00021613;status:Partially_confirmed;UniProt:Q9BKR2;protein_id:CCD62727.1	0	1	0	1	3	3	1	0	0	0	1	0	1	3	3	1	0	0	0	1	0	1	3	3	1	0	0	126.68	0	1	0	1	3.6	3.6	1	0	0	0	0	0	0	7084400	0	0	0	0	0	0	0	0	0	0	0	0	0	0	1	0	1	5	3	1	0	0
Y47A7.2	Y47A7.2	Y47A7.2;CE27257;WBGene00021614;status:Confirmed;UniProt:Q9BKR3;protein_id:CCD62728.1	1	2	3	1	1	1	0	1	2	1	2	3	1	1	1	0	1	2	1	2	3	1	1	1	0	1	2	28.288	3.9	9.8	13.7	3.9	5.9	3.9	0	3.9	7.8	4546900	4327100	25087000	0	10314000	0	0	1780100	6619900	0	0	6897200	0	0	0	0	0	8082800	1	2	4	1	1	1	0	1	2
Y47D3A.15	Y47D3A.15	Y47D3A.15;CE22044;WBGene00012928;locus:aakb-2;status:Partially_confirmed;UniProt:Q9NAH7;protein_id:CAB55074.1	6	2	1	3	4	1	0	0	0	6	2	1	3	4	1	0	0	0	6	2	1	3	4	1	0	0	0	30.74	27	8.4	5.1	15.3	19.7	3.6	0	0	0	9666100	5668300	4868800	15853000	29252000	13597000	0	0	0	3146100	0	0	4755500	4015000	0	0	0	0	6	3	1	4	5	1	0	0	0
Y47D3A.16	Y47D3A.16	Y47D3A.16;CE46969;WBGene00012929;locus:rsks-1;status:Confirmed;UniProt:Q9NAH6;protein_id:CAB55075.2;Ribosomal protein S6 kinase beta	4	2	4	4	5	6	1	2	0	4	2	4	4	5	6	1	2	0	4	2	4	4	5	6	1	2	0	60.424	7.6	4	10.2	10.9	10.9	15.5	1.8	4	0	24166000	15076000	50000000	32006000	60212000	26998000	0	3760900	0	10262000	6314900	7627200	8011900	5513600	6057000	0	0	0	4	3	6	6	10	10	1	2	0
Y47D3A.21	Y47D3A.21	Y47D3A.21;CE22051;WBGene00012932;status:Confirmed;UniProt:Q9NAH4;protein_id:CAB55081.1;Density-regulated protein homolog	1	1	0	1	2	1	1	0	0	1	1	0	1	2	1	1	0	0	1	1	0	1	2	1	1	0	0	20.349	6.8	6.8	0	6.8	12	5.2	6.8	0	0	3696300	2829300	0	2689000	6536700	4254200	3948500	0	0	0	0	0	0	0	0	0	0	0	1	1	0	1	2	1	1	0	0
Y47D3A.26b;Y47D3A.26a;Y47D3A.26c	Y47D3A.26b;Y47D3A.26a	Y47D3A.26b;CE37287;WBGene00004873;locus:smc-3;status:Partially_confirmed;UniProt:B2FDA8;protein_id:CAQ48406.1;Structural maintenance of chromosomes protein 3;Y47D3A.26a;CE41472;WBGene00004873;locus:smc-3;status:Confirmed;UniProt:B2FDA8;protein_id:CAB57898.	31	30	30	38	40	37	14	20	8	31	30	30	38	40	37	14	20	8	31	30	30	38	40	37	14	20	8	146.51	28.7	26.6	27.8	33.6	32	30.2	12	18.7	7.5	199250000	184580000	156430000	257750000	499770000	512210000	49830000	65295000	12739000	14976000	14739000	11020000	15489000	15465000	17032000	6388900	8748100	1413000	37	40	38	52	52	50	20	23	8
Y47D3A.27	Y47D3A.27	Y47D3A.27;CE47453;WBGene00006563;locus:teg-1;status:Confirmed;UniProt:Q9NAH3;protein_id:CAB55087.2	5	3	2	6	10	9	8	4	0	5	3	2	6	10	9	8	4	0	5	3	2	6	10	9	8	4	0	40.153	14.4	11.3	9.9	23.5	34	34.6	29.5	15.6	0	30211000	29059000	4829700	39024000	107440000	120660000	31865000	33127000	0	12302000	10858000	3193200	12107000	23188000	25099000	15137000	16453000	0	5	5	2	7	12	13	11	4	0
Y47D3A.28	Y47D3A.28	Y47D3A.28;CE24338;WBGene00012935;locus:mcm-10;status:Confirmed;UniProt:Q9U2C2;protein_id:CAB57900.1	1	2	2	5	7	4	0	0	0	1	2	2	5	7	4	0	0	0	1	2	2	5	7	4	0	0	0	76.052	1.4	3	3	8.8	14.3	7.4	0	0	0	1869800	7218900	1572400	30692000	38132000	36126000	0	0	0	0	2893100	0	5423000	3094100	3604900	0	0	0	1	2	2	11	8	5	0	0	0
Y47D3A.29a;Y47D3A.29b	Y47D3A.29a;Y47D3A.29b	Y47D3A.29a;CE32262;WBGene00012936;status:Confirmed;UniProt:Q9NAH1;protein_id:CAB97239.2;DNA polymerase;Y47D3A.29b;CE44057;WBGene00012936;status:Partially_confirmed;UniProt:C7IVS4;protein_id:CBB16332.1;DNA polymerase	14	12	8	27	51	44	8	6	2	14	12	8	27	51	44	8	6	2	14	12	8	27	51	44	8	6	2	161.44	11.5	10.5	8.1	24	44	37.3	6.9	4.6	2	51951000	33171000	19299000	165420000	865300000	763810000	29167000	8943100	2735900	3114200	2083400	830050	11693000	27171000	28849000	2233700	1074300	434410	16	14	8	33	76	73	11	6	2
Y47D3A.4	Y47D3A.4	Y47D3A.4;CE44308;WBGene00000519;locus:cku-70;status:Confirmed;UniProt:Q9U2D2;protein_id:CAB55094.3	3	1	0	3	17	15	0	0	0	3	1	0	3	17	15	0	0	0	3	1	0	3	17	15	0	0	0	77.883	4.7	2.5	0	6.9	38	30.8	0	0	0	6139600	2643800	0	6880100	159070000	130740000	0	0	0	826640	0	0	1210400	7627600	13914000	0	0	0	4	2	0	6	26	21	0	0	0
Y47D3B.1	Y47D3B.1	Y47D3B.1;CE48290;WBGene00012939;status:Confirmed;UniProt:Q9XX03;protein_id:CAA21039.3	0	0	0	0	1	1	1	2	0	0	0	0	0	1	1	1	2	0	0	0	0	0	1	1	1	2	0	60.375	0	0	0	0	4.4	1.5	1.9	4	0	0	0	0	0	3757600	0	983520	2806800	0	0	0	0	0	0	0	0	0	0	0	0	0	0	1	1	1	2	0
Y47D3B.10	Y47D3B.10	Y47D3B.10;CE20261;WBGene00001077;locus:dpy-18;status:Confirmed;UniProt:Q10576;protein_id:CAB03452.1;Prolyl 4-hydroxylase subunit alpha-1	2	4	2	4	1	1	4	3	0	2	4	2	4	1	1	4	3	0	2	4	2	4	1	1	4	3	0	63.926	3.9	9.3	5.7	10.2	2.9	2.9	10	7.3	0	2301100	9750200	1342800	6736600	4161600	0	8986700	12810000	0	0	2952200	0	2277800	0	0	5580100	6164000	0	3	6	3	5	1	1	5	4	0
Y47D3B.9	Y47D3B.9	Y47D3B.9;CE19173;WBGene00012943;locus:bed-2;status:Partially_confirmed;UniProt:Q9XWZ9;protein_id:CAA21044.1	1	0	0	0	2	2	0	0	0	1	0	0	0	2	2	0	0	0	1	0	0	0	2	2	0	0	0	82.78	1.7	0	0	0	3.2	3.2	0	0	0	0	0	0	0	7523000	3048200	0	0	0	0	0	0	0	0	0	0	0	0	1	0	0	0	2	2	0	0	0
Y47D7A.1	Y47D7A.1	Y47D7A.1;CE22054;WBGene00004813;locus:skr-7;status:Confirmed;UniProt:G5EDY3;protein_id:CCD69372.1	2	3	3	3	4	5	1	1	0	2	3	3	3	4	5	1	1	0	1	3	3	2	3	4	1	1	0	21.057	12.4	23.7	24.7	19.6	27.8	35.6	8.8	8.8	0	10357000	21695000	12185000	9317800	22843000	43221000	6145300	8282200	0	5651700	6731400	3944000	0	0	4731500	0	0	0	4	4	3	4	8	7	1	1	0
Y47D7A.8	Y47D7A.8	Y47D7A.8;CE51413;WBGene00004820;locus:skr-14;status:Confirmed;UniProt:Q9N3U9;protein_id:CCD69378.2	1	1	1	2	2	2	1	1	1	0	0	1	1	1	0	0	0	0	0	0	1	1	1	0	0	0	0	18.534	6	6	6	11.9	11.9	12.5	6	6	6	0	0	0	5112300	6251100	0	0	0	0	0	0	0	0	0	0	0	0	0	0	0	1	2	1	0	0	0	0
Y47D9A.1a;Y47D9A.1b	Y47D9A.1a;Y47D9A.1b	Y47D9A.1a;CE22073;WBGene00021628;status:Confirmed;UniProt:Q9N4V3;protein_id:CCD67159.1;Y47D9A.1b;CE24353;WBGene00021628;status:Confirmed;UniProt:Q9N4V2;protein_id:CCD67160.1	4	1	4	1	3	2	0	1	1	4	1	4	1	3	2	0	1	1	4	1	4	1	3	2	0	1	1	43.869	13	4	13.5	4	11	8.5	0	4	4	5697800	4443500	9260100	3560900	9653500	10449000	0	0	689580	0	0	0	0	0	0	0	0	0	5	1	8	1	4	5	0	1	1
Y47G6A.10	Y47G6A.10	Y47G6A.10;CE34400;WBGene00004978;locus:spg-7;status:Confirmed;UniProt:Q9N3T5;protein_id:CCD72555.1	9	4	5	6	13	11	3	1	1	9	4	5	6	13	11	3	1	1	9	4	5	6	13	11	3	1	1	87.468	13	6.1	9.6	10	24.4	18	5.9	2.4	1.5	36077000	17070000	24957000	22392000	126820000	95075000	8067100	1346300	1353500	6443500	3918100	4214500	3690400	6710700	6376700	2494100	0	0	12	5	6	7	17	14	4	1	1
Y47G6A.11	Y47G6A.11	Y47G6A.11;CE28985;WBGene00003422;locus:msh-6;status:Confirmed;UniProt:Q9N3T8;protein_id:CCD72556.1	21	23	11	35	40	38	27	32	10	21	23	11	35	40	38	27	32	10	21	23	11	35	40	38	27	32	10	133.63	20.7	23.6	11.4	36.1	42.1	36.9	27.1	29	9.9	73027000	148360000	43210000	265720000	889000000	778820000	123010000	190420000	30013000	7243000	10165000	2960500	13021000	20103000	22086000	10816000	17124000	8750300	24	32	14	53	68	64	35	47	12
Y47G6A.12	Y47G6A.12	Y47G6A.12;CE22098;WBGene00004775;locus:sep-1;status:Confirmed;UniProt:G5ED39;protein_id:CCD72557.1	0	0	0	3	1	6	0	0	0	0	0	0	3	1	6	0	0	0	0	0	0	3	1	6	0	0	0	144.12	0	0	0	3.2	1	5.8	0	0	0	0	0	0	7895100	0	10647000	0	0	0	0	0	0	0	0	0	0	0	0	0	0	0	5	1	7	0	0	0
Y47G6A.14	Y47G6A.14	Y47G6A.14;CE34401;WBGene00021640;status:Confirmed;UniProt:Q9N3T6;protein_id:CCD72559.1	0	3	1	3	1	1	0	0	1	0	3	1	3	1	1	0	0	1	0	3	1	3	1	1	0	0	1	52.913	0	9.6	4.3	8.8	1.9	2.4	0	0	2.4	0	10044000	2411800	9433300	0	0	0	0	795480	0	0	0	0	0	0	0	0	0	0	3	1	3	1	1	0	0	1
Y47G6A.18	Y47G6A.18	Y47G6A.18;CE22101;WBGene00021644;status:Confirmed;UniProt:Q9N3S8;protein_id:CCD72582.1	0	0	0	0	2	0	0	0	0	0	0	0	0	2	0	0	0	0	0	0	0	0	2	0	0	0	0	31.908	0	0	0	0	10	0	0	0	0	0	0	0	0	0	0	0	0	0	0	0	0	0	0	0	0	0	0	0	0	0	0	3	0	0	0	0
Y47G6A.2	Y47G6A.2	Y47G6A.2;CE39849;WBGene00002144;locus:inx-22;status:Confirmed;UniProt:Q9N3R5;protein_id:CCD72547.1;Innexin	0	0	0	1	1	2	0	1	1	0	0	0	1	1	2	0	1	1	0	0	0	1	1	2	0	1	1	53.377	0	0	0	2.8	3.7	6.5	0	2.8	2.8	0	0	0	4187600	11357000	0	0	4341100	4340000	0	0	0	0	0	0	0	0	0	0	0	0	2	1	2	0	1	1
Y47G6A.20a	Y47G6A.20a	Y47G6A.20a;CE24365;WBGene00004389;locus:rnp-6;status:Confirmed;UniProt:Q9N3S3;protein_id:CCD72564.1	10	15	14	13	12	11	15	14	4	1	1	1	1	1	1	1	1	0	1	1	1	1	1	1	1	1	0	37.249	40.1	51.9	57.8	48.1	43.4	43.1	61.4	51.6	15.3	6434400	12440000	20003000	6007200	24523000	8514200	12907000	5168500	0	0	0	0	0	0	0	0	0	0	1	1	2	1	3	1	1	1	0
Y47G6A.20b;Y47G6A.20c	Y47G6A.20b;Y47G6A.20c	Y47G6A.20b;CE24366;WBGene00004389;locus:rnp-6;status:Confirmed;UniProt:Q9N3S4;protein_id:CCD72565.1;Y47G6A.20c;CE31375;WBGene00004389;locus:rnp-6;status:Confirmed;UniProt:Q8MXS9;protein_id:CCD72566.1	16	18	22	19	15	16	22	22	8	16	18	22	19	15	16	22	22	8	7	4	9	7	4	6	8	9	4	81.615	25.5	25.5	39.9	29.5	22.8	25.1	36.7	34	12	199260000	291780000	343740000	220170000	287870000	204940000	257750000	218690000	31610000	40365000	50648000	45912000	32940000	21582000	17515000	56968000	53834000	22452000	24	29	33	27	19	19	33	35	8
Y47G6A.21	Y47G6A.21	Y47G6A.21;CE37066;WBGene00021646;status:Confirmed;UniProt:Q9BL81;protein_id:CCD72567.1	4	0	0	2	7	4	0	0	0	4	0	0	2	7	4	0	0	0	4	0	0	2	5	3	0	0	0	26.769	19.2	0	0	8.6	35.3	21.2	0	0	0	3718000	0	0	7249800	52757000	25256000	0	0	0	1990000	0	0	2870500	3974400	2969800	0	0	0	6	0	0	3	8	5	0	0	0
Y47G6A.22	Y47G6A.22	Y47G6A.22;CE24368;WBGene00021647;status:Confirmed;UniProt:Q8MXS8;protein_id:CCD72568.1	1	0	0	1	4	3	0	0	0	1	0	0	1	2	2	0	0	0	1	0	0	1	2	2	0	0	0	26.859	5.9	0	0	4.7	22	18.9	0	0	0	0	0	0	1905900	8229300	5385100	0	0	0	0	0	0	0	0	0	0	0	0	1	0	0	1	2	3	0	0	0
Y47G6A.24a;Y47G6A.24b	Y47G6A.24a;Y47G6A.24b	Y47G6A.24a;CE24370;WBGene00021648;locus:mis-12;status:Confirmed;UniProt:Q9N3R7;protein_id:CCD72569.1;Y47G6A.24b;CE41948;WBGene00021648;locus:mis-12;status:Confirmed;UniProt:H2L0D9;protein_id:CCD72580.1	0	0	0	0	0	2	0	0	0	0	0	0	0	0	2	0	0	0	0	0	0	0	0	2	0	0	0	20.198	0	0	0	0	0	11.4	0	0	0	0	0	0	0	0	12163000	0	0	0	0	0	0	0	0	0	0	0	0	0	0	0	0	0	3	0	0	0
Y47G6A.6	Y47G6A.6	Y47G6A.6;CE24372;WBGene00021636;locus:pcaf-1;status:Confirmed;UniProt:Q9N3S7;protein_id:CCD72550.1	3	0	0	3	6	9	0	0	0	3	0	0	3	6	9	0	0	0	3	0	0	3	6	9	0	0	0	88.549	5.2	0	0	5.1	9.8	16	0	0	0	4755900	0	0	2358300	43709000	64541000	0	0	0	1969900	0	0	0	4465400	0	0	0	0	3	0	0	4	6	10	0	0	0
Y47G6A.8	Y47G6A.8	Y47G6A.8;CE22109;WBGene00000794;locus:crn-1;status:Confirmed;UniProt:Q9N3T2;protein_id:CCD72553.1;Flap endonuclease 1	5	6	5	10	7	10	4	4	3	5	6	5	10	7	10	4	4	3	5	6	5	10	7	10	4	4	3	42.549	14.4	24.3	25.4	38.5	26.7	39	15.4	15.4	8.6	26012000	41331000	37668000	92822000	124590000	139380000	18907000	16486000	6539200	8744400	11095000	9141900	14483000	15443000	12876000	6698200	6411100	7091100	7	11	9	15	11	16	3	4	3
Y47H9C.7	Y47H9C.7	Y47H9C.7;CE20267;WBGene00012950;status:Confirmed;UniProt:Q9XWD5;protein_id:CAA21740.1	0	0	0	1	3	4	0	1	0	0	0	0	1	3	4	0	1	0	0	0	0	1	3	4	0	1	0	38.148	0	0	0	4.4	11.2	14.4	0	4.4	0	0	0	0	0	16718000	9326100	0	744510	0	0	0	0	0	0	0	0	0	0	0	0	0	1	3	5	0	1	0
Y48A5A.1	Y48A5A.1	Y48A5A.1;CE37290;WBGene00021655;status:Confirmed;UniProt:Q9TYM6;protein_id:CCD71630.1;Protein SHQ1 homolog	0	0	2	0	0	0	1	0	0	0	0	2	0	0	0	1	0	0	0	0	2	0	0	0	1	0	0	49.539	0	0	5.3	0	0	0	3.2	0	0	0	0	47342000	0	0	0	1701500	0	0	0	0	0	0	0	0	0	0	0	0	0	2	0	0	0	1	0	0
Y48A5A.2	Y48A5A.2	Y48A5A.2;CE33875;WBGene00006738;locus:ulp-3;status:Confirmed;UniProt:Q86FN3;protein_id:CCD71631.1	0	1	0	0	1	0	0	0	0	0	1	0	0	1	0	0	0	0	0	1	0	0	1	0	0	0	0	24.106	0	7.1	0	0	7.1	0	0	0	0	0	1396500	0	0	0	0	0	0	0	0	0	0	0	0	0	0	0	0	0	1	0	0	1	0	0	0	0
Y48A6B.10b;Y48A6B.10a;Y48A6B.10c	Y48A6B.10b;Y48A6B.10a;Y48A6B.10c	Y48A6B.10b;CE46040;WBGene00012971;status:Partially_confirmed;UniProt:F3Y5Q2;protein_id:CCA65695.1;Y48A6B.10a;CE40632;WBGene00012971;status:Partially_confirmed;UniProt:Q9U2B0;protein_id:CAA19525.3;Y48A6B.10c;CE48412;WBGene00012971;status:Partially_confirmed	0	0	0	0	3	2	0	0	1	0	0	0	0	3	2	0	0	1	0	0	0	0	3	2	0	0	1	46.276	0	0	0	0	6.1	5.4	0	0	2.7	0	0	0	0	23041000	0	0	0	771890	0	0	0	0	0	0	0	0	0	0	0	0	0	3	2	0	0	1
Y48A6B.11a;Y48A6B.11b	Y48A6B.11a;Y48A6B.11b	Y48A6B.11a;CE24379;WBGene00012972;locus:rsa-2;status:Confirmed;UniProt:G5EFV3;protein_id:CAB04948.2;Y48A6B.11b;CE34514;WBGene00012972;locus:rsa-2;status:Confirmed;UniProt:G5EFV3;protein_id:CAE11312.1	2	6	1	11	5	5	1	0	0	2	6	1	11	5	5	1	0	0	2	6	1	11	5	5	1	0	0	107.53	1.9	6.5	1.1	13.8	6.5	6.4	1.5	0	0	3332100	10793000	1790200	22638000	16878000	16149000	839820	0	0	1849100	2949700	0	3435700	2701200	0	0	0	0	2	7	1	14	5	6	1	0	0
Y48A6B.13b;Y48A6B.13a;Y48A6B.13d;Y48A6B.13c;Y48A6B.13e	Y48A6B.13b;Y48A6B.13a;Y48A6B.13d;Y48A6B.13c	Y48A6B.13b;CE46050;WBGene00012973;locus:spat-2;status:Partially_confirmed;UniProt:F3Y5Q3;protein_id:CCA65696.1;Y48A6B.13a;CE45975;WBGene00012973;locus:spat-2;status:Confirmed;UniProt:F3Y5Q7;protein_id:CCA65700.1;Y48A6B.13d;CE46063;WBGene00012973;locus:spat	0	1	0	1	8	6	2	1	0	0	1	0	1	8	6	2	1	0	0	1	0	1	8	6	2	1	0	57.625	0	3.2	0	3.2	22.5	13.5	4.9	3.2	0	0	0	0	5641400	73435000	36745000	3410000	2272400	0	0	0	0	0	8768400	7878500	3936900	0	0	0	1	0	2	12	9	3	2	0
Y48A6B.3	Y48A6B.3	Y48A6B.3;CE19186;WBGene00012964;status:Confirmed;UniProt:Q9XXD4;protein_id:CAA19527.1;Putative H\/ACA ribonucleoprotein complex subunit 2-like protein	3	4	5	4	5	6	2	4	1	3	4	5	4	5	6	2	4	1	3	4	5	4	5	6	2	4	1	18.091	19	34.4	47.2	40.5	47.2	56.4	12.3	40.5	6.1	18410000	12088000	24706000	20887000	64618000	71894000	9626600	21884000	1417600	5818000	4880500	5941900	6679000	6962400	7620700	5944600	9888000	0	6	6	8	8	8	8	3	6	1
Y48A6B.5	Y48A6B.5	Y48A6B.5;CE19188;WBGene00012966;locus:exos-1;status:Confirmed;UniProt:Q9XXD2;protein_id:CAA19529.1	3	1	0	1	2	1	0	0	0	3	1	0	1	2	1	0	0	0	3	1	0	1	2	1	0	0	0	23.322	15.9	4.3	0	4.3	10.6	4.3	0	0	0	5672500	0	0	6006700	10582000	13868000	0	0	0	0	0	0	0	0	0	0	0	0	3	1	0	1	2	1	0	0	0
Y48B6A.1	Y48B6A.1	Y48B6A.1;CE22116;WBGene00012978;status:Confirmed;UniProt:Q9U2A9;protein_id:CAB54439.1;Ribosome biogenesis protein BOP1 homolog	0	0	0	0	6	6	0	0	0	0	0	0	0	6	6	0	0	0	0	0	0	0	6	6	0	0	0	77.381	0	0	0	0	12.5	12.2	0	0	0	0	0	0	0	54007000	26065000	0	0	0	0	0	0	0	0	0	0	0	0	0	0	0	0	7	6	0	0	0
Y48B6A.11	Y48B6A.11	Y48B6A.11;CE41181;WBGene00012982;locus:jmjd-2;status:Confirmed;UniProt:Q9U297;protein_id:CAB54451.2;Lysine-specific demethylase 4	3	0	0	3	10	5	1	0	0	3	0	0	3	10	5	1	0	0	3	0	0	3	10	5	1	0	0	105.66	3.7	0	0	3	16.1	6.7	1.4	0	0	4224700	0	0	2121200	21817000	20559000	1211000	0	0	0	0	0	0	0	0	0	0	0	3	0	0	3	12	6	2	0	0
Y48B6A.12	Y48B6A.12	Y48B6A.12;CE22127;WBGene00012983;locus:men-1;status:Confirmed;UniProt:Q9U296;protein_id:CAB54452.1;Malic enzyme	0	0	0	1	0	1	0	0	0	0	0	0	1	0	1	0	0	0	0	0	0	1	0	1	0	0	0	69.535	0	0	0	2.6	0	2.6	0	0	0	0	0	0	0	0	0	0	0	0	0	0	0	0	0	0	0	0	0	0	0	0	1	0	1	0	0	0
Y48B6A.14	Y48B6A.14	Y48B6A.14;CE29377;WBGene00001971;locus:hmg-1.1;status:Confirmed;UniProt:G5EFV4;protein_id:CAB54448.2	9	11	12	11	11	11	10	11	10	9	11	12	11	11	11	10	11	10	9	11	12	11	11	11	10	11	10	10.613	34.7	49.5	53.7	49.5	49.5	49.5	48.4	49.5	48.4	1593800000	2293200000	4807400000	1678200000	1952700000	3341200000	1564600000	1633000000	1399200000	395990000	531170000	909840000	333570000	198640000	378790000	504200000	616190000	1051400000	16	42	64	32	34	42	38	33	21
Y48B6A.2	Y48B6A.2	Y48B6A.2;CE22117;WBGene00004456;locus:rpl-43;status:Confirmed;UniProt:Q9U2A8;protein_id:CAB54440.1;60S ribosomal protein L37a	5	3	3	3	6	6	2	3	2	5	3	3	3	6	6	2	3	2	5	3	3	3	6	6	2	3	2	10.102	49.5	38.5	38.5	38.5	52.7	49.5	18.7	38.5	18.7	159030000	56604000	66470000	99396000	1894800000	2017300000	24667000	29688000	31619000	71422000	26180000	22161000	37879000	305930000	357120000	15155000	18793000	42007000	5	6	8	7	70	92	4	6	2
Y48B6A.3	Y48B6A.3	Y48B6A.3;CE42702;WBGene00006964;locus:xrn-2;status:Confirmed;UniProt:Q9U299;protein_id:CAB54449.2;5-3 exoribonuclease 2 homolog	20	16	15	28	30	26	5	5	3	20	16	15	28	30	26	5	5	3	20	16	15	28	30	26	5	5	3	110.13	20.7	23.5	20.1	35.9	36.1	33.3	6.6	7.4	4.9	234420000	136660000	116100000	588590000	1221900000	846710000	14119000	12607000	5808200	21972000	12924000	9447100	44222000	45121000	38188000	2119900	2033800	1738500	30	20	26	52	59	47	6	5	4
Y48C3A.10	Y48C3A.10	Y48C3A.10;CE22143;WBGene00012992;locus:mrpl-20;status:Confirmed;UniProt:Q9NAG2;protein_id:CAB55109.1	3	1	1	2	1	3	1	1	1	3	1	1	2	1	3	1	1	1	3	1	1	2	1	3	1	1	1	22.622	16.2	5.2	5.2	9.9	5.2	16.2	5.2	5.2	5.2	14329000	3385900	3494200	7676100	17927000	18531000	2989300	2262900	0	4523500	0	0	0	0	3505000	0	0	0	3	1	3	2	1	3	1	1	1
Y48C3A.14a;Y48C3A.14c;Y48C3A.14b;Y48C3A.14d	Y48C3A.14a;Y48C3A.14c	Y48C3A.14a;CE47034;WBGene00012995;status:Confirmed;UniProt:H1UBJ9;protein_id:CCF23416.1;DNA topoisomerase;Y48C3A.14c;CE46942;WBGene00012995;status:Confirmed;UniProt:H1UBJ6;protein_id:CCF23413.1;DNA topoisomerase	18	16	5	29	32	32	2	2	2	18	16	5	29	32	32	2	2	2	18	16	5	29	32	32	2	2	2	96.877	25	23.9	7.2	42.8	51.7	48.8	2.8	3.5	2.8	136410000	76515000	19204000	318510000	614450000	499770000	2010000	5189700	3064300	13845000	7591000	919350	24115000	21560000	19816000	0	414770	462170	21	16	6	37	55	47	3	3	2
Y48C3A.16	Y48C3A.16	Y48C3A.16;CE22150;WBGene00012996;locus:pinn-4;status:Confirmed;UniProt:Q9NAF9;protein_id:CAB55116.1	1	1	0	0	1	1	1	1	1	1	1	0	0	1	1	1	1	1	1	1	0	0	1	1	1	1	1	13.32	9.5	9.5	0	0	9.5	9.5	9.5	9.5	9.5	0	4791800	0	0	9611900	22917000	4662500	4481800	3024000	0	0	0	0	0	0	0	0	0	1	1	0	0	2	1	2	1	2
Y48C3A.17d;Y48C3A.17a;Y48C3A.17b;Y48C3A.17c	Y48C3A.17d;Y48C3A.17a;Y48C3A.17b;Y48C3A.17c	Y48C3A.17d;CE41056;WBGene00001162;locus:efl-2;status:Confirmed;UniProt:A5HWA8;protein_id:CAN86631.1;Y48C3A.17a;CE24382;WBGene00001162;locus:efl-2;status:Partially_confirmed;UniProt:Q9U289;protein_id:CAB60421.1;Y48C3A.17b;CE41054;WBGene00001162;locus:efl-2;	2	3	1	4	3	2	0	0	1	2	3	1	4	3	2	0	0	1	2	3	1	4	3	2	0	0	1	39.759	7.8	10.3	2.5	12.8	12.3	7.5	0	0	3.1	3808100	3895300	3384900	14315000	13561000	5637100	0	0	1608100	0	0	0	3240600	2180500	0	0	0	0	2	3	1	4	4	2	0	0	2
Y48C3A.7	Y48C3A.7	Y48C3A.7;CE28132;WBGene00003119;locus:mac-1;status:Confirmed;UniProt:Q9NAG4;protein_id:CAB55106.2	0	2	0	0	2	2	0	0	0	0	2	0	0	2	2	0	0	0	0	2	0	0	2	2	0	0	0	88.97	0	2.5	0	0	3.3	3.3	0	0	0	0	2341400	0	0	0	0	0	0	0	0	0	0	0	0	0	0	0	0	0	2	0	0	2	2	0	0	0
Y48E1A.1a	Y48E1A.1a	Y48E1A.1a;CE22157;WBGene00012999;locus:rpoa-1;status:Confirmed;UniProt:G5ED21;protein_id:CAB54460.1;DNA-directed RNA polymerase subunit	1	0	0	0	8	4	0	0	0	0	0	0	0	7	4	0	0	0	0	0	0	0	7	4	0	0	0	195.08	0.5	0	0	0	5.2	3.1	0	0	0	0	0	0	0	33257000	9989100	0	0	0	0	0	0	0	3368600	2795800	0	0	0	0	0	0	0	7	5	0	0	0
Y48E1B.10	Y48E1B.10	Y48E1B.10;CE14870;WBGene00001768;locus:gst-20;status:Confirmed;UniProt:G5EC71;protein_id:CAB07700.3	0	0	0	0	0	0	0	0	0	0	0	0	0	0	0	0	0	0	0	0	0	0	0	0	0	0	0	23.787	0	0	0	0	0	0	0	0	0	0	0	0	0	0	0	0	0	0	0	0	0	0	0	0	0	0	0	0	0	0	0	0	0	0	0	0
Y48E1B.12	Y48E1B.12	Y48E1B.12;CE14874;WBGene00000804;locus:csc-1;status:Confirmed;UniProt:O45952;protein_id:CAB07696.1;Chromosome segregation and cytokinesis defective protein 1	0	0	0	0	2	1	0	0	0	0	0	0	0	2	1	0	0	0	0	0	0	0	2	1	0	0	0	26.782	0	0	0	0	13.7	5.6	0	0	0	0	0	0	0	0	0	0	0	0	0	0	0	0	0	0	0	0	0	0	0	0	0	2	1	0	0	0
Y48E1B.2a;Y48E1B.2b	Y48E1B.2a;Y48E1B.2b	Y48E1B.2a;CE50294;WBGene00013001;status:Confirmed;UniProt:O18196;protein_id:CAB07689.3;Y48E1B.2b;CE28990;WBGene00013001;status:Confirmed;UniProt:Q9U285;protein_id:CAB54438.2	0	1	0	4	4	6	0	0	0	0	1	0	4	4	6	0	0	0	0	1	0	4	4	6	0	0	0	88.484	0	1.4	0	6.2	6.7	9.8	0	0	0	0	1575000	0	9256000	20167000	36169000	0	0	0	0	0	0	2861300	3115000	3219100	0	0	0	0	1	0	4	4	7	0	0	0
Y48E1B.5	Y48E1B.5	Y48E1B.5;CE46118;WBGene00013004;locus:mrpl-37;status:Confirmed;UniProt:O18199;protein_id:CAB07691.3	1	0	1	2	6	4	1	0	0	1	0	1	2	6	4	1	0	0	1	0	1	2	6	4	1	0	0	48.868	2.1	0	4.4	6.7	22.2	10.9	4.4	0	0	0	0	3743100	2744600	33639000	17892000	2751800	0	0	0	0	0	0	3426600	3304900	0	0	0	0	0	2	2	7	4	1	0	0
Y48E1B.7	Y48E1B.7	Y48E1B.7;CE43878;WBGene00013006;locus:lin-38;status:Confirmed;UniProt:O45950;protein_id:CAB07693.3	6	2	1	9	12	10	1	0	0	6	2	1	9	12	10	1	0	0	6	2	1	9	12	10	1	0	0	81.657	10	4.1	1.6	13.7	19	15.6	1.6	0	0	22542000	8585800	0	28223000	110470000	70882000	0	0	0	4788200	0	0	5971200	8517300	9195600	0	0	0	8	3	1	9	13	11	1	0	0
Y48G10A.2a;Y48G10A.2b	Y48G10A.2a;Y48G10A.2b	Y48G10A.2a;CE25313;WBGene00013019;status:Confirmed;UniProt:Q9U284;protein_id:CAB63371.1;Y48G10A.2b;CE46828;WBGene00013019;status:Confirmed;UniProt:H2KML5;protein_id:CCE72299.1	0	0	0	3	1	3	1	1	1	0	0	0	3	1	3	1	1	1	0	0	0	3	1	3	1	1	1	42.292	0	0	0	7.2	2.9	9.3	2.9	2.9	2.9	0	0	0	6936800	8276600	16385000	0	2346900	1461800	0	0	0	0	0	0	0	0	0	0	0	0	3	2	3	1	2	1
Y48G10A.4a;Y48G10A.4b	Y48G10A.4a;Y48G10A.4b	Y48G10A.4a;CE46727;WBGene00013021;status:Confirmed;UniProt:H2KML7;protein_id:CCE72301.1;Y48G10A.4b;CE46791;WBGene00013021;status:Confirmed;UniProt:H2KML6;protein_id:CCE72300.1	5	4	2	15	17	19	4	2	0	5	4	2	15	17	19	4	2	0	5	4	2	15	17	19	4	2	0	111.23	5.8	5.1	3	20.7	22.2	27.2	4.9	2.4	0	20003000	2942000	3771500	48306000	103640000	77956000	3269100	2531400	0	3465600	0	0	7762000	3695400	6003200	1424500	934480	0	7	5	2	19	25	24	7	2	0
Y48G1A.3	Y48G1A.3	Y48G1A.3;CE26999;WBGene00000917;locus:daf-25;status:Confirmed;UniProt:Q9N3Q8;protein_id:CCD67941.1;Dauer abnormal formation protein 25	5	1	0	5	9	8	0	1	0	5	1	0	5	9	8	0	1	0	5	1	0	5	9	8	0	1	0	43.674	12.6	3.4	0	17.5	26	26.8	0	5.4	0	27796000	5451600	0	37835000	42578000	52606000	0	1963500	0	8265200	0	0	7797600	5694000	6393500	0	0	0	7	1	0	8	10	11	0	1	0
Y48G1A.4	Y48G1A.4	Y48G1A.4;CE27000;WBGene00021660;status:Confirmed;UniProt:Q9N3Q9;protein_id:CCD67942.1	1	3	1	0	0	0	2	0	0	1	3	1	0	0	0	2	0	0	1	3	1	0	0	0	2	0	0	92.649	2.1	4.4	2.1	0	0	0	3.4	0	0	2827300	7224900	10496000	0	0	0	4054800	0	0	0	4676300	0	0	0	0	4171300	0	0	1	4	1	0	0	0	3	0	0
Y48G1A.5a;Y48G1A.5b	Y48G1A.5a	Y48G1A.5a;CE27001;WBGene00002079;locus:xpo-2;status:Confirmed;UniProt:Q965V4;protein_id:CCD67943.1	10	11	9	11	3	7	7	6	1	10	11	9	11	3	7	7	6	1	10	11	9	11	3	7	7	6	1	104.84	12.4	13.3	11.3	13.4	4.2	8.7	8.7	7.7	1.1	46626000	65860000	52935000	42697000	21903000	27370000	15870000	17850000	0	6905600	7498700	6262900	5182700	2469100	3515100	4457600	4339200	0	15	14	11	19	4	8	9	9	1
Y48G1C.10a;Y48G1C.10b	Y48G1C.10a;Y48G1C.10b	Y48G1C.10a;CE49177;WBGene00021683;status:Confirmed;UniProt:V6CJW9;protein_id:CDK13332.1;Y48G1C.10b;CE39531;WBGene00021683;status:Confirmed;UniProt:Q8IU06;protein_id:CCD71729.1	0	0	0	2	0	0	2	3	1	0	0	0	2	0	0	2	3	1	0	0	0	2	0	0	2	3	1	91.708	0	0	0	2.5	0	0	3.1	3.9	1.2	0	0	0	7111700	0	0	5328400	5517200	3410600	0	0	0	2793000	0	0	0	2426400	0	0	0	0	2	0	0	2	3	1
Y48G1C.12	Y48G1C.12	Y48G1C.12;CE38647;WBGene00044345;status:Confirmed;UniProt:Q2WF61;protein_id:CCD71733.1	0	0	0	0	2	0	0	0	0	0	0	0	0	2	0	0	0	0	0	0	0	0	2	0	0	0	0	24.772	0	0	0	0	13	0	0	0	0	0	0	0	0	8413100	0	0	0	0	0	0	0	0	0	0	0	0	0	0	0	0	0	2	0	0	0	0
Y48G1C.2b;Y48G1C.2a;Y48G1C.2c	Y48G1C.2b;Y48G1C.2a;Y48G1C.2c	Y48G1C.2b;CE49183;WBGene00000812;locus:csk-1;status:Partially_confirmed;UniProt:G5ECJ6;protein_id:CDK13329.1;Tyrosine-protein kinase csk-1;Y48G1C.2a;CE34405;WBGene00000812;locus:csk-1;status:Confirmed;UniProt:G5ECJ6;protein_id:CCD71723.1;Tyrosine-protein k	2	1	0	2	4	1	1	1	0	2	1	0	2	4	1	1	1	0	2	1	0	2	4	1	1	1	0	69.914	4	1.9	0	4	9.6	2.1	2.1	2.1	0	6364900	0	0	6645400	7905700	6950300	0	2203000	0	2584300	0	0	2305100	0	0	0	0	0	3	1	0	4	4	1	1	1	0
Y48G1C.8a;Y48G1C.8b	Y48G1C.8a;Y48G1C.8b	Y48G1C.8a;CE49446;WBGene00021681;status:Confirmed;UniProt:V6CL97;protein_id:CDK13334.1;Y48G1C.8b;CE49205;WBGene00021681;status:Partially_confirmed;UniProt:V6CL71;protein_id:CDK13335.1	0	2	1	4	8	4	0	0	0	0	2	1	4	8	4	0	0	0	0	2	1	4	8	4	0	0	0	171.16	0	1.9	1.2	3.4	8.7	4	0	0	0	0	3696300	0	6331400	60211000	14551000	0	0	0	0	0	0	0	5348600	2489400	0	0	0	0	2	1	4	10	3	0	0	0
Y48G1C.9	Y48G1C.9	Y48G1C.9;CE38571;WBGene00021682;status:Confirmed;UniProt:Q9BL76;protein_id:CCD71728.1	1	1	1	1	4	3	2	2	0	1	1	1	1	4	3	2	2	0	1	1	1	1	4	3	2	2	0	11.907	8.7	8.7	8.7	8.7	35	27.2	15.5	15.5	0	8102300	3706300	8434700	6103700	41089000	34865000	9341100	7690800	0	0	0	0	0	5230400	6017800	5090500	4581000	0	1	2	1	1	5	4	2	2	0
Y48G8AL.11c;Y48G8AL.11b;Y48G8AL.11a	Y48G8AL.11c;Y48G8AL.11b;Y48G8AL.11a	Y48G8AL.11c;CE49154;WBGene00001816;locus:haf-6;status:Confirmed;UniProt:V6CLQ7;protein_id:CDK13492.1;Y48G8AL.11b;CE49415;WBGene00001816;locus:haf-6;status:Confirmed;UniProt:V6CKC7;protein_id:CDK13491.1;Y48G8AL.11a;CE39850;WBGene00001816;locus:haf-6;status:	0	0	0	0	0	0	0	0	0	0	0	0	0	0	0	0	0	0	0	0	0	0	0	0	0	0	0	7.5648	0	0	0	0	0	0	0	0	0	0	0	0	0	0	0	0	0	0	0	0	0	0	0	0	0	0	0	0	0	0	0	0	0	0	0	0
Y48G8AL.14	Y48G8AL.14	Y48G8AL.14;CE30461;WBGene00000165;locus:aps-3;status:Confirmed;UniProt:Q8T874;protein_id:CCD73469.1	0	0	0	0	1	2	0	0	0	0	0	0	0	1	2	0	0	0	0	0	0	0	1	2	0	0	0	22.108	0	0	0	0	5.7	11.5	0	0	0	0	0	0	0	0	0	0	0	0	0	0	0	0	0	0	0	0	0	0	0	0	0	1	2	0	0	0
Y48G8AL.1a	Y48G8AL.1a	Y48G8AL.1a;CE29116;WBGene00021685;locus:herc-1;status:Confirmed;UniProt:Q9BL11;protein_id:CCD73459.1	0	0	0	2	2	1	1	0	0	0	0	0	2	2	1	1	0	0	0	0	0	2	2	1	1	0	0	114.52	0	0	0	2.2	2.5	1.7	1.1	0	0	0	0	0	1704700	4159700	5734400	0	0	0	0	0	0	0	0	0	0	0	0	0	0	0	3	2	1	1	0	0
Y48G8AL.5a;Y48G8AL.5b;Y48G8AL.5c;Y48G8AL.5d	Y48G8AL.5a;Y48G8AL.5b	Y48G8AL.5a;CE47957;WBGene00021686;status:Confirmed;UniProt:Q9BL15;protein_id:CCD73460.2;Y48G8AL.5b;CE49447;WBGene00021686;status:Confirmed;UniProt:V6CLP2;protein_id:CDK13483.1	10	3	3	7	22	18	7	3	2	10	3	3	7	22	18	7	3	2	10	3	3	7	22	18	7	3	2	78.652	16.2	5.3	5.7	11.7	40.8	31.4	13.2	4.2	2.8	49566000	7785500	14612000	18650000	256450000	244700000	19191000	7086800	4078800	6816000	1381700	2053900	2479400	14973000	15604000	3688600	2806800	0	12	3	3	10	28	25	7	3	2
Y48G8AL.6	Y48G8AL.6	Y48G8AL.6;CE28367;WBGene00004880;locus:smg-2;status:Confirmed;UniProt:O76512;protein_id:CCD73461.1;Regulator of nonsense transcripts 1	55	57	57	60	57	56	60	58	49	55	57	57	60	57	56	60	58	49	55	57	57	60	57	56	60	58	49	120.02	56.1	62.7	61.3	62.9	61.9	61.9	62.4	63.8	53.7	3901200000	5120100000	6006200000	6884200000	8197800000	6254400000	5180200000	4424000000	1719400000	231360000	272720000	280200000	320070000	178890000	157350000	367420000	353880000	298320000	149	171	187	215	190	189	220	179	126
Y48G8AL.8	Y48G8AL.8	Y48G8AL.8;CE22195;WBGene00004429;locus:rpl-17;status:Confirmed;UniProt:Q9BL19;protein_id:CCD73463.1;60S ribosomal protein L17	7	8	7	7	10	9	6	7	6	7	8	7	7	10	9	6	7	6	7	8	7	7	10	9	6	7	6	21.512	45.5	49.2	45.5	45.5	54	54	35.8	45.5	35.8	1171900000	955550000	1173600000	1550900000	14565000000	11544000000	349720000	427610000	217670000	235600000	202830000	146690000	299080000	1231900000	1148400000	100610000	134680000	174590000	19	19	20	22	54	62	15	13	10
Y48G9A.3	Y48G9A.3	Y48G9A.3;CE48240;WBGene00021697;locus:gcn-1;status:Partially_confirmed;UniProt:B3CJ34;protein_id:CCD67076.2	31	40	31	42	43	49	7	6	0	31	40	31	42	43	49	7	6	0	31	40	31	42	43	49	7	6	0	291.6	12.7	18.5	13.4	18.9	19.2	21.8	3.1	2.8	0	98206000	122880000	80185000	143900000	250980000	312620000	8721500	7286400	0	6073600	7073800	5769100	8051200	6314700	8460000	717910	663100	0	38	50	40	53	60	66	7	7	0
Y49A10A.2	Y49A10A.2	Y49A10A.2;CE40400;WBGene00044949;status:Confirmed;UniProt:Q0KHC1;protein_id:CAL36506.1	0	0	0	0	3	1	0	0	0	0	0	0	0	3	1	0	0	0	0	0	0	0	3	1	0	0	0	26.726	0	0	0	0	15.1	6	0	0	0	0	0	0	0	4848600	8970400	0	0	0	0	0	0	0	0	0	0	0	0	0	0	0	0	3	0	0	0	0
Y49A3A.1	Y49A3A.1	Y49A3A.1;CE40163;WBGene00013024;locus:cept-2;status:Confirmed;UniProt:G5EC25;protein_id:CAJ90504.1	1	0	1	0	0	0	0	1	0	1	0	1	0	0	0	0	1	0	1	0	1	0	0	0	0	1	0	47.44	3.1	0	3.1	0	0	0	0	3.1	0	3363300	0	6977400	0	0	0	0	1625500	0	0	0	0	0	0	0	0	0	0	1	0	1	0	0	0	0	2	0
Y49A3A.2	Y49A3A.2	Y49A3A.2;CE22210;WBGene00013025;locus:vha-13;status:Confirmed;UniProt:Q9XW92;protein_id:CAA22076.1;V-type proton ATPase catalytic subunit A	17	18	17	21	20	21	18	18	13	17	18	17	21	20	21	18	18	13	17	18	17	21	20	21	18	18	13	66.459	31.4	38.9	36.8	44.9	41.9	44.7	37	38.8	23.9	177850000	96066000	176990000	205740000	359750000	331650000	124790000	126010000	55573000	16350000	11590000	14803000	15639000	13055000	13216000	16189000	16106000	20984000	22	22	30	31	37	30	22	22	17
Y49A3A.5	Y49A3A.5	Y49A3A.5;CE22213;WBGene00000877;locus:cyn-1;status:Confirmed;UniProt:P52009;protein_id:CAA22075.1;Peptidyl-prolyl cis-trans isomerase 1	1	1	1	1	2	2	2	1	1	0	0	0	0	1	1	1	0	0	0	0	0	0	1	1	1	0	0	20.71	7.3	7.3	7.3	7.3	13.5	14.6	13	7.3	7.3	0	0	0	0	8938500	4152200	2478400	0	0	0	0	0	0	0	0	0	0	0	0	0	0	0	2	1	1	0	0
Y49E10.1	Y49E10.1	Y49E10.1;CE22219;WBGene00004506;locus:rpt-6;status:Confirmed;UniProt:Q9XTT9;protein_id:CAB11558.1	19	19	18	16	15	16	15	14	8	19	19	18	16	15	16	15	14	8	6	6	5	6	6	5	4	4	2	46.249	56.7	54.8	51.9	49.8	45.9	48.6	46.2	43.3	24.3	236950000	300000000	254120000	212380000	366960000	361780000	116500000	111310000	33940000	26366000	31004000	29156000	19980000	18387000	20455000	20544000	19335000	15782000	29	33	35	28	23	30	27	19	9
Y49E10.14a	Y49E10.14a	Y49E10.14a;CE28134;WBGene00004027;locus:pie-1;status:Confirmed;UniProt:Q94131;protein_id:CAB11564.2;Pharynx and intestine in excess protein 1	1	2	1	2	4	2	1	0	0	1	2	1	2	4	2	1	0	0	1	2	1	2	4	2	1	0	0	38.363	4.2	10.1	4.2	10.1	17.3	10.1	4.2	0	0	4240700	12604000	2775900	27536000	54533000	57603000	1755600	0	0	0	5948100	0	10747000	8081900	13016000	0	0	0	1	2	1	2	5	4	2	0	0
Y49E10.15	Y49E10.15	Y49E10.15;CE22230;WBGene00004919;locus:snr-6;status:Confirmed;UniProt:Q9XTU6;protein_id:CAB11551.1;Probable small nuclear ribonucleoprotein E	2	2	3	2	3	2	2	2	1	2	2	3	2	3	2	2	2	1	2	2	3	2	3	2	2	2	1	10.61	27.8	27.8	41.1	27.8	41.1	27.8	27.8	27.8	12.2	5275800	5856100	50129000	17432000	39648000	34814000	42758000	40967000	4048200	7230800	0	17344000	18209000	16538000	23125000	22853000	23617000	0	3	3	4	4	6	4	3	3	1
Y49E10.19	Y49E10.19	Y49E10.19;CE33878;WBGene00013038;locus:ani-1;status:Confirmed;UniProt:Q9XTT4;protein_id:CAB11565.2;Anillin-like protein 1	0	2	1	8	7	11	1	2	0	0	2	1	8	7	11	1	2	0	0	2	1	8	7	11	1	2	0	126.8	0	1.9	0.7	9.5	9.2	14.2	1.3	2.5	0	0	1290600	0	26448000	37472000	64753000	1865600	2419500	0	0	0	0	5507300	4753000	5256900	0	0	0	0	2	1	11	10	16	2	2	0
Y49E10.2	Y49E10.2	Y49E10.2;CE22220;WBGene00013029;locus:glrx-5;status:Confirmed;UniProt:Q9XTU9;protein_id:CAB11547.1;Glutaredoxin	6	7	6	3	4	4	4	5	1	6	7	6	3	4	4	4	5	1	6	7	6	3	4	4	4	5	1	15.768	47.9	50	47.9	26.1	35.2	33.8	33.1	39.4	9.2	51044000	65772000	73441000	18613000	98254000	55829000	32115000	36827000	8604100	15024000	19009000	19277000	12838000	15789000	12005000	13789000	17213000	0	6	10	8	4	5	7	6	9	1
Y49E10.4	Y49E10.4	Y49E10.4;CE22222;WBGene00013030;status:Confirmed;UniProt:Q9XTU8;protein_id:CAB11548.1	0	3	1	6	5	10	2	3	1	0	3	1	6	5	9	2	3	1	0	3	1	6	5	9	2	3	1	48.728	0	8.7	2.3	18.6	16.1	29.6	6.2	10.8	2.5	0	8004800	0	18660000	51055000	77782000	5832600	5525500	2192900	0	3141100	0	3405600	4600100	7585500	4091100	3232000	0	0	3	1	7	8	13	2	4	1
Y49F6B.1	Y49F6B.1	Y49F6B.1;CE36037;WBGene00021714;locus:cyh-1;status:Confirmed;UniProt:Q9N4U0;protein_id:CCD64712.1	2	1	2	3	2	3	2	2	2	2	1	2	3	2	3	2	2	2	2	1	2	3	2	3	2	2	2	39.037	6.3	3.3	6.3	8.7	6.3	7.5	6.3	6.3	6.3	14122000	2513200	5891200	20839000	0	26238000	12691000	0	8164800	6162400	0	0	5598700	0	0	7397700	0	9709000	3	1	2	5	2	6	3	3	4
Y49F6B.2	Y49F6B.2	Y49F6B.2;CE25336;WBGene00021715;status:Confirmed;UniProt:Q9N4U1;protein_id:CCD64713.1	4	7	8	3	7	6	5	4	3	4	7	8	3	7	6	5	4	3	4	7	8	3	7	6	5	4	3	29.551	15.1	39.3	32.5	12.7	39.3	30.6	26.2	17.5	14.3	28117000	59390000	195080000	8922500	104370000	69925000	35859000	22137000	18076000	12620000	21952000	29942000	6615000	12479000	12291000	17381000	14241000	27542000	5	10	12	4	11	11	5	4	3
Y49F6B.4	Y49F6B.4	Y49F6B.4;CE25338;WBGene00004896;locus:smu-2;status:Confirmed;UniProt:Q9N4U5;protein_id:CCD64715.1	1	0	2	1	5	2	1	1	0	1	0	2	1	5	2	1	1	0	1	0	2	1	5	2	1	1	0	62.196	1.6	0	3.8	2.4	11.7	4.6	1.6	1.6	0	2796700	0	10377000	10099000	32824000	15226000	2266400	1804600	0	0	0	0	0	0	0	0	0	0	1	0	2	1	6	2	1	1	0
Y50D4A.1c;Y50D4A.1b;Y50D4A.1d;Y50D4A.1a	Y50D4A.1c;Y50D4A.1b;Y50D4A.1d;Y50D4A.1a	Y50D4A.1c;CE50956;WBGene00021735;status:Confirmed;UniProt:A0A0K3AT22;protein_id:CTQ86959.1;Y50D4A.1b;CE39852;WBGene00021735;status:Confirmed;UniProt:Q95Y57;protein_id:CCD67100.1;Y50D4A.1d;CE50999;WBGene00021735;status:Confirmed;UniProt:A0A0K3AVC2;protein_i	0	0	0	0	0	0	0	0	0	0	0	0	0	0	0	0	0	0	0	0	0	0	0	0	0	0	0	52.254	0	0	0	0	0	0	0	0	0	0	0	0	0	0	0	0	0	0	0	0	0	0	0	0	0	0	0	0	0	0	0	0	0	0	0	0
Y50D4B.1a;Y50D4B.1c;Y50D4B.1b;Y50D4B.1d	Y50D4B.1a;Y50D4B.1c;Y50D4B.1b	Y50D4B.1a;CE50265;WBGene00021740;status:Confirmed;UniProt:A0A0K3ARN9;protein_id:CTQ86701.1;Y50D4B.1c;CE28510;WBGene00021740;status:Partially_confirmed;UniProt:O16286;protein_id:CCD74287.1;Y50D4B.1b;CE50166;WBGene00021740;status:Partially_confirmed;UniProt:	0	0	0	0	0	0	0	0	0	0	0	0	0	0	0	0	0	0	0	0	0	0	0	0	0	0	0	34.053	0	0	0	0	0	0	0	0	0	0	0	0	0	0	0	0	0	0	0	0	0	0	0	0	0	0	0	0	0	0	0	0	0	0	0	0
Y50D4B.4f;Y50D4B.4e;Y50D4B.4d;Y50D4B.4c;Y50D4B.4b;Y50D4B.4a	Y50D4B.4f;Y50D4B.4e;Y50D4B.4d;Y50D4B.4c;Y50D4B.4b;Y50D4B.4a	Y50D4B.4f;CE50893;WBGene00021743;status:Confirmed;UniProt:A0A0K3ASI0;protein_id:CTQ86971.1;Y50D4B.4e;CE51001;WBGene00021743;status:Confirmed;UniProt:A0A0K3AVD4;protein_id:CTQ86970.1;Y50D4B.4d;CE50967;WBGene00021743;status:Confirmed;UniProt:A0A0K3AT32;prote	0	0	0	1	0	0	0	2	2	0	0	0	1	0	0	0	2	2	0	0	0	1	0	0	0	2	2	48.391	0	0	0	2.8	0	0	0	4.9	4.9	0	0	0	0	0	0	0	4182600	5321700	0	0	0	0	0	0	0	3229600	7066500	0	0	0	1	0	0	0	3	2
Y50D4C.1d;Y50D4C.1a;Y50D4C.1b;Y50D4C.1c;Y50D4C.1e;Y50D4C.1f;Y50D4C.1g	Y50D4C.1d;Y50D4C.1a;Y50D4C.1b;Y50D4C.1c;Y50D4C.1e	Y50D4C.1d;CE50774;WBGene00006770;locus:unc-34;status:Confirmed;UniProt:A0A0K3AYC9;protein_id:CTQ86973.1;Y50D4C.1a;CE43197;WBGene00006770;locus:unc-34;status:Confirmed;UniProt:G5EG53;protein_id:CCD72444.1;Y50D4C.1b;CE33232;WBGene00006770;locus:unc-34;status	3	3	2	4	5	4	0	1	0	3	3	2	4	5	4	0	1	0	3	3	2	4	5	4	0	1	0	48.914	10	10	5.5	14	16.8	13.3	0	2.6	0	26186000	11623000	11128000	21077000	65403000	56847000	0	1328500	0	8212200	3506100	5348600	5633300	6613200	7227700	0	0	0	4	6	2	7	7	6	0	1	0
Y50D4C.3a;Y50D4C.3b	Y50D4C.3a	Y50D4C.3a;CE26547;WBGene00021748;status:Confirmed;UniProt:Q965Q9;protein_id:CCD72441.1	7	7	2	15	16	17	3	2	0	7	7	2	15	16	17	3	2	0	7	7	2	15	16	17	3	2	0	66.405	15.7	15.9	4.1	39.7	37	37.5	6.1	4.1	0	41015000	26856000	3074400	119420000	233210000	212990000	2304800	3021000	0	6531400	3903200	0	11542000	14730000	10371000	930980	678980	0	9	7	2	22	21	27	3	2	0
Y50D7A.11	Y50D7A.11	Y50D7A.11;CE35098;WBGene00021759;status:Partially_confirmed;UniProt:Q7YZG6;protein_id:CCD73798.1	3	1	1	5	6	6	0	1	0	3	1	1	5	6	6	0	1	0	3	1	1	5	6	6	0	1	0	22.468	16.2	4.6	4.6	29.9	38.6	38.6	0	6.1	0	9220700	0	0	17447000	87991000	52079000	0	0	0	4899600	0	0	4130900	6713600	6756000	0	0	0	3	1	1	5	8	7	0	1	0
Y50D7A.2	Y50D7A.2	Y50D7A.2;CE33947;WBGene00021752;locus:xpd-1;status:Partially_confirmed;UniProt:Q9N3L2;protein_id:CCD73788.1	4	3	2	7	12	10	3	3	1	4	3	2	7	12	10	3	3	1	4	3	2	7	12	10	3	3	1	69.388	9.2	7.4	5.6	13	25.4	20	7.4	5.6	2.3	25734000	6957800	14367000	43242000	148250000	122200000	8074300	6034500	1395700	6142100	2225100	4713000	10466000	18524000	15726000	3116200	3135400	0	5	4	2	7	18	11	3	3	1
Y50D7A.3a;Y50D7A.3b	Y50D7A.3a	Y50D7A.3a;CE32982;WBGene00021753;status:Confirmed;UniProt:Q9N3L4;protein_id:CCD73789.1	7	12	13	11	2	2	13	12	10	7	12	13	11	2	2	13	12	10	7	12	13	11	2	2	13	12	10	56.757	14.8	25.8	27	23.3	5.8	5.6	29.7	22.3	24.7	52450000	81119000	120620000	57858000	3958700	12352000	57351000	64114000	38753000	7728800	9662700	13966000	6363600	0	539170	9577000	12703000	14176000	9	18	17	15	3	3	17	17	14
Y50D7A.4	Y50D7A.4	Y50D7A.4;CE35099;WBGene00021754;locus:hpo-29;status:Confirmed;UniProt:Q8WTL6;protein_id:CCD73791.1	2	3	3	6	10	14	2	1	0	2	3	3	6	10	14	2	1	0	2	3	3	6	10	14	2	1	0	98.44	2.7	4.3	4.6	9.2	16.3	19.1	3.4	2	0	8054700	6827800	6175700	23433000	73821000	100690000	4168300	2560900	0	2435500	2148000	1493000	3016400	6044000	10302000	1834500	0	0	3	3	3	6	14	15	2	1	0
Y50D7A.7	Y50D7A.7	Y50D7A.7;CE26144;WBGene00000081;locus:ads-1;status:Confirmed;UniProt:O45218;protein_id:CCD73794.1;Alkyldihydroxyacetonephosphate synthase	0	0	0	0	0	0	0	0	0	0	0	0	0	0	0	0	0	0	0	0	0	0	0	0	0	0	0	66.558	0	0	0	0	0	0	0	0	0	0	0	0	0	0	0	0	0	0	0	0	0	0	0	0	0	0	0	0	0	0	0	0	0	0	0	0
Y50E8A.4b;Y50E8A.4c;Y50E8A.4a	Y50E8A.4b;Y50E8A.4c;Y50E8A.4a	Y50E8A.4b;CE47887;WBGene00006795;locus:unc-61;status:Confirmed;UniProt:Q9U277;protein_id:CAB60583.2;Y50E8A.4c;CE47979;WBGene00006795;locus:unc-61;status:Confirmed;UniProt:Q25AR8;protein_id:CAJ85779.2;Y50E8A.4a;CE47829;WBGene00006795;locus:unc-61;status:Con	5	5	4	6	11	11	5	4	0	5	5	4	6	11	11	5	4	0	5	5	4	6	11	11	5	4	0	52.914	12.8	14.1	10.8	14.8	23.2	25.4	10	10.6	0	31603000	16978000	15194000	37731000	135300000	88806000	14050000	11580000	0	7173400	3972900	3969700	5852300	8051500	7710600	4816800	4363300	0	7	6	6	7	18	14	6	4	0
Y51A2D.7b	Y51A2D.7b	Y51A2D.7b;CE38451;WBGene00013075;status:Confirmed;UniProt:Q9U267;protein_id:CAA16410.3	4	4	4	10	14	12	0	0	0	4	4	4	10	14	12	0	0	0	4	4	4	10	14	12	0	0	0	119.86	4.3	4.9	5	11	15.8	13.3	0	0	0	6611500	5064000	5848100	32645000	87417000	65645000	0	0	0	1075200	1021100	1640500	4447700	5530300	6397100	0	0	0	6	5	5	14	15	18	0	0	0
Y51A2D.9a;Y51A2D.9b	Y51A2D.9a;Y51A2D.9b	Y51A2D.9a;CE19205;WBGene00013077;locus:ttr-24;status:Confirmed;UniProt:Q9XXR4;protein_id:CAA16399.1;Y51A2D.9b;CE46774;WBGene00013077;locus:ttr-24;status:Confirmed;UniProt:H2KMI9;protein_id:CCE72057.1	2	1	1	1	1	2	1	1	1	2	1	1	1	1	2	1	1	1	2	1	1	1	1	2	1	1	1	15.299	18.4	10.6	10.6	10.6	7.8	18.4	10.6	10.6	10.6	845740	2312400	2088300	1743100	16468000	29605000	1771500	1814500	1001200	0	0	0	0	0	6280900	0	0	0	2	1	2	1	1	3	1	1	2
Y51F10.10c;Y51F10.10b;Y51F10.10d;Y51F10.10a	Y51F10.10c;Y51F10.10b;Y51F10.10d;Y51F10.10a	Y51F10.10c;CE49738;WBGene00021771;locus:spe-48;status:Confirmed;UniProt:X5M5Q2;protein_id:CDO50127.1;Y51F10.10b;CE49708;WBGene00021771;locus:spe-48;status:Confirmed;UniProt:X5MBH3;protein_id:CDO50126.1;Y51F10.10d;CE49639;WBGene00021771;locus:spe-48;status:	0	0	0	0	0	1	0	0	0	0	0	0	0	0	1	0	0	0	0	0	0	0	0	1	0	0	0	33.699	0	0	0	0	0	4.4	0	0	0	0	0	0	0	0	2134900	0	0	0	0	0	0	0	0	0	0	0	0	0	0	0	0	0	1	0	0	0
Y51F10.2a;Y51F10.2b;Y51F10.2c	Y51F10.2a;Y51F10.2b;Y51F10.2c	Y51F10.2a;CE30032;WBGene00021763;status:Confirmed;UniProt:Q8WTJ8;protein_id:CCD73473.1;Y51F10.2b;CE49652;WBGene00021763;status:Confirmed;UniProt:X5ML89;protein_id:CDO50120.1;Y51F10.2c;CE49624;WBGene00021763;status:Confirmed;UniProt:X5MBH0;protein_id:CDO501	0	0	0	1	0	1	0	0	0	0	0	0	1	0	1	0	0	0	0	0	0	1	0	1	0	0	0	35.434	0	0	0	3.3	0	4.3	0	0	0	0	0	0	1500400	0	4931700	0	0	0	0	0	0	0	0	0	0	0	0	0	0	0	1	0	1	0	0	0
Y51H1A.2b;Y51H1A.2a	Y51H1A.2b;Y51H1A.2a	Y51H1A.2b;CE45751;WBGene00013093;status:Confirmed;UniProt:K8F804;protein_id:CCO25899.1;Y51H1A.2a;CE45778;WBGene00013093;status:Confirmed;UniProt:K8ESM7;protein_id:CCO25898.1	0	0	0	0	1	1	0	0	0	0	0	0	0	1	1	0	0	0	0	0	0	0	1	1	0	0	0	104.71	0	0	0	0	1.4	1.6	0	0	0	0	0	0	0	0	2072800	0	0	0	0	0	0	0	0	0	0	0	0	0	0	0	0	2	1	0	0	0
Y51H1A.6a;Y51H1A.6b	Y51H1A.6a	Y51H1A.6a;CE43312;WBGene00013096;locus:mcd-1;status:Confirmed;UniProt:B7FAS0;protein_id:CAT01087.1	3	1	1	4	9	7	2	0	0	3	1	1	4	9	7	2	0	0	3	1	1	4	9	7	2	0	0	102.64	3.8	1	1	4.2	12.5	9	2.3	0	0	8800000	0	0	17963000	72990000	55727000	4092100	0	0	2374100	0	0	0	4989900	4921400	2438500	0	0	3	1	1	6	12	7	4	0	0
Y51H4A.12;F15E6.1	Y51H4A.12;F15E6.1	Y51H4A.12;CE25361;WBGene00013106;locus:set-26;status:Partially_confirmed;UniProt:Q9U263;protein_id:CAB63382.3;F15E6.1;CE48653;WBGene00017482;locus:set-9;status:Confirmed;UniProt:O44498;protein_id:CCD69511.2	1	1	0	5	15	15	0	0	0	1	1	0	5	15	15	0	0	0	1	1	0	5	12	11	0	0	0	181.66	0.6	0.6	0	4	13.2	13.1	0	0	0	2216900	588900	0	11096000	117380000	102270000	0	0	0	0	0	0	2235400	6262800	5366000	0	0	0	1	1	0	5	25	21	0	0	0
Y51H4A.3a	Y51H4A.3a	Y51H4A.3a;CE25369;WBGene00004357;locus:rho-1;status:Confirmed;UniProt:Q22038;protein_id:CAB63379.1;Ras-like GTP-binding protein rhoA	4	1	4	4	7	4	2	1	0	4	1	4	4	7	4	2	1	0	4	1	4	4	7	4	2	1	0	21.635	20.3	7.8	27.6	28.6	33.9	22.4	16.7	7.8	0	32109000	4771000	17336000	23689000	85156000	48303000	8011400	3497500	0	8101300	0	6016700	5246600	7996000	6225900	5040800	0	0	4	1	5	7	10	8	3	2	0
Y51H7C.11	Y51H7C.11	Y51H7C.11;CE39192;WBGene00021789;locus:nol-6;status:Partially_confirmed;UniProt:Q95XY4;protein_id:CCD71797.1	0	0	0	0	0	0	0	0	0	0	0	0	0	0	0	0	0	0	0	0	0	0	0	0	0	0	0	120.96	0	0	0	0	0	0	0	0	0	0	0	0	0	0	0	0	0	0	0	0	0	0	0	0	0	0	0	0	0	0	0	0	0	0	0	0
Y51H7C.6a;Y51H7C.6c;Y51H7C.6b	Y51H7C.6a;Y51H7C.6c;Y51H7C.6b	Y51H7C.6a;CE26151;WBGene00021784;locus:cogc-4;status:Confirmed;UniProt:Q95XZ0;protein_id:CCD71790.1;Conserved oligomeric Golgi complex subunit 4;Y51H7C.6c;CE39055;WBGene00021784;locus:cogc-4;status:Confirmed;UniProt:Q95XZ0;protein_id:CCD71792.1;Conserved o	0	0	1	0	1	0	0	0	0	0	0	1	0	1	0	0	0	0	0	0	1	0	1	0	0	0	0	91.019	0	0	1.5	0	1.5	0	0	0	0	0	0	0	0	1674200	0	0	0	0	0	0	0	0	0	0	0	0	0	0	0	1	0	1	0	0	0	0
Y52B11A.10	Y52B11A.10	Y52B11A.10;CE20298;WBGene00013129;status:Confirmed;UniProt:Q9U255;protein_id:CAB63391.1	0	0	0	0	0	0	0	0	0	0	0	0	0	0	0	0	0	0	0	0	0	0	0	0	0	0	0	94.137	0	0	0	0	0	0	0	0	0	0	0	0	0	0	0	0	0	0	0	0	0	0	0	0	0	0	0	0	0	0	0	0	0	0	0	0
Y52B11A.3b;Y52B11A.3a	Y52B11A.3b;Y52B11A.3a	Y52B11A.3b;CE41284;WBGene00013123;status:Partially_confirmed;UniProt:Q7Z1J7;protein_id:CAD91715.2;Y52B11A.3a;CE41283;WBGene00013123;status:Partially_confirmed;UniProt:Q9XWF1;protein_id:CAA21721.2	0	0	0	1	2	1	0	0	0	0	0	0	1	2	1	0	0	0	0	0	0	1	2	1	0	0	0	58.66	0	0	0	3.5	6.4	3.5	0	0	0	0	0	0	2771400	5230700	2341500	0	0	0	0	0	0	0	0	0	0	0	0	0	0	0	1	3	2	0	0	0
Y52B11A.9	Y52B11A.9	Y52B11A.9;CE20297;WBGene00013128;locus:dxbp-1;status:Confirmed;UniProt:Q9XWF2;protein_id:CAA21720.1	7	10	9	10	6	4	10	10	1	7	10	9	10	6	4	10	10	1	7	10	9	10	6	4	10	10	1	46.4	21.3	28.7	27.5	28.7	19.8	13.6	28.5	28.5	3.5	28333000	61608000	78708000	59998000	37702000	31005000	46426000	41961000	905380	6093600	9926200	11535000	7403900	5009400	5680300	12266000	10096000	0	10	17	12	12	10	10	13	14	1
Y52D3.1a	Y52D3.1a	Y52D3.1a;CE19223;WBGene00013132;locus:strd-1;status:Confirmed;UniProt:G5ECN5;protein_id:CAB16482.1;STE20-related kinase adapter protein strd-1	1	0	0	1	1	1	0	0	0	1	0	0	1	1	1	0	0	0	1	0	0	1	1	1	0	0	0	44.274	3.6	0	0	3.6	3.6	3.1	0	0	0	8932600	0	0	2885900	0	0	0	0	0	0	0	0	0	0	0	0	0	0	1	0	0	2	1	1	0	0	0
Y53C10A.12	Y53C10A.12	Y53C10A.12;CE22380;WBGene00002004;locus:hsf-1;status:Confirmed;UniProt:G5EFT5;protein_id:CAA22146.1	0	0	1	0	4	2	0	0	0	0	0	1	0	4	2	0	0	0	0	0	1	0	4	2	0	0	0	75.011	0	0	3.1	0	7.9	4.5	0	0	0	0	0	6166500	0	8904500	10533000	0	0	0	0	0	0	0	0	0	0	0	0	0	0	1	0	6	3	0	0	0
Y53C10A.6a;Y53C10A.6b	Y53C10A.6a;Y53C10A.6b	Y53C10A.6a;CE22374;WBGene00013137;status:Partially_confirmed;UniProt:Q9XW51;protein_id:CAA22140.1;Y53C10A.6b;CE41062;WBGene00013137;status:Partially_confirmed;UniProt:A5HWA4;protein_id:CAN86926.1	3	1	2	3	0	1	1	2	0	3	1	2	3	0	1	1	2	0	3	1	2	3	0	1	1	2	0	40.061	8.4	2.6	5.5	10.2	0	3.8	2.9	5.5	0	4691800	2502600	3611200	2511400	0	0	3313800	2431400	0	2276000	0	0	0	0	0	0	1613400	0	3	1	3	3	0	1	1	2	0
Y53C12A.10	Y53C12A.10	Y53C12A.10;CE43314;WBGene00175030;status:Confirmed;UniProt:B7WNB4;protein_id:CAT01093.1	3	3	2	0	4	1	0	0	0	3	3	2	0	4	1	0	0	0	3	3	2	0	4	1	0	0	0	27.144	11.1	15.7	8.9	0	23.8	3.8	0	0	0	9524100	2766400	7491400	0	4317100	0	0	0	0	0	0	0	0	0	0	0	0	0	3	3	2	0	4	1	0	0	0
Y53C12A.4;R02E12.2b;R02E12.2a	Y53C12A.4	Y53C12A.4;CE14890;WBGene00013140;locus:mop-25.2;status:Confirmed;UniProt:O18211;protein_id:CAB16486.1;MO25-like protein 2	0	1	1	2	0	1	0	0	1	0	1	1	2	0	1	0	0	1	0	1	1	2	0	1	0	0	1	39.431	0	3.3	3.3	5.9	0	3.6	0	0	3.3	0	11594000	9619200	12773000	0	0	0	0	2708700	0	0	0	0	0	0	0	0	0	0	1	1	3	0	1	0	0	1
Y53C12B.1	Y53C12B.1	Y53C12B.1;CE14894;WBGene00013143;status:Confirmed;UniProt:O18215;protein_id:CAB16490.1	0	0	0	0	3	0	0	0	0	0	0	0	0	3	0	0	0	0	0	0	0	0	3	0	0	0	0	88.06	0	0	0	0	4.2	0	0	0	0	0	0	0	0	0	0	0	0	0	0	0	0	0	0	0	0	0	0	0	0	0	0	3	0	0	0	0
Y53C12B.2	Y53C12B.2	Y53C12B.2;CE14896;WBGene00013144;status:Confirmed;UniProt:O18216;protein_id:CAB16491.1;RNA-binding protein pno-1	0	0	0	0	1	1	0	0	0	0	0	0	0	1	1	0	0	0	0	0	0	0	1	1	0	0	0	30.707	0	0	0	0	5.1	4.3	0	0	0	0	0	0	0	0	1512500	0	0	0	0	0	0	0	0	0	0	0	0	0	0	0	0	1	3	0	0	0
Y53C12B.3a;Y53C12B.3b	Y53C12B.3a;Y53C12B.3b	Y53C12B.3a;CE19224;WBGene00003785;locus:nos-3;status:Confirmed;UniProt:O18218;protein_id:CAB16493.1;Y53C12B.3b;CE18413;WBGene00003785;locus:nos-3;status:Partially_confirmed;UniProt:O62486;protein_id:CAB16492.1	5	4	2	9	13	12	3	2	0	5	4	2	9	13	12	3	2	0	5	4	2	9	13	12	3	2	0	95.622	6	4.7	2.8	14.3	23.1	18.9	3	2.2	0	28817000	7459400	8751500	50534000	121480000	123340000	7261200	4280200	0	6483900	2079100	1256100	7771900	8780600	11203000	2569500	1334900	0	7	4	2	14	18	17	3	2	0
Y53F4B.13b;Y53F4B.13a;Y53F4B.13d;Y53F4B.13c	Y53F4B.13b;Y53F4B.13a;Y53F4B.13d;Y53F4B.13c	Y53F4B.13b;CE47245;WBGene00013160;status:Confirmed;UniProt:Q9NAA5;protein_id:CCG28114.1;Cap-specific mRNA (nucleoside-2-O-)-methyltransferase 1;Y53F4B.13a;CE47372;WBGene00013160;status:Confirmed;UniProt:Q9NAA5;protein_id:CCG28113.1;Cap-specific mRNA (nucl	3	0	0	0	8	6	0	0	0	3	0	0	0	8	6	0	0	0	3	0	0	0	8	6	0	0	0	102.72	2.9	0	0	0	12	8.8	0	0	0	3747900	0	0	0	21410000	23956000	0	0	0	0	0	0	0	2486100	3618000	0	0	0	3	0	0	0	8	7	0	0	0
Y53F4B.15	Y53F4B.15	Y53F4B.15;CE28135;WBGene00000208;locus:asc-1;status:Confirmed;UniProt:G5EDK1;protein_id:CAB70106.2	4	2	0	5	5	6	1	0	0	4	2	0	5	5	6	1	0	0	4	2	0	5	5	6	1	0	0	47.495	12.2	6.4	0	13.6	15.5	19.8	3.3	0	0	10057000	0	0	17417000	96579000	33208000	0	0	0	6080600	0	0	8022900	8241900	10128000	0	0	0	5	2	0	5	5	8	1	0	0
Y53F4B.18	Y53F4B.18	Y53F4B.18;CE22408;WBGene00013164;status:Confirmed;UniProt:Q9NAB7;protein_id:CAB61089.1	1	1	0	0	1	0	0	0	0	1	1	0	0	1	0	0	0	0	1	1	0	0	1	0	0	0	0	59.347	3	3	0	0	3	0	0	0	0	5104600	2328800	0	0	0	0	0	0	0	0	0	0	0	0	0	0	0	0	1	1	0	0	1	0	0	0	0
Y53F4B.22a;Y53F4B.22b	Y53F4B.22a;Y53F4B.22b	Y53F4B.22a;CE35675;WBGene00013168;locus:arp-1;status:Confirmed;UniProt:Q9NA98;protein_id:CAB70110.2;Y53F4B.22b;CE48840;WBGene00013168;locus:arp-1;status:Confirmed;UniProt:U4PR70;protein_id:CDH93057.1	7	5	6	8	10	10	5	3	1	7	5	6	8	10	10	5	3	1	7	5	6	8	10	10	5	3	1	42.071	20.1	18.7	22.2	28.1	32.6	32.6	19	11	2.4	30086000	32434000	31034000	25609000	89883000	83316000	11484000	6480700	1015200	6027100	8084600	6048100	5218200	6428100	7228200	4276000	3852100	0	9	7	10	11	13	14	5	4	1
Y53F4B.27a;Y53F4B.27b	Y53F4B.27a	Y53F4B.27a;CE37435;WBGene00013173;status:Confirmed;UniProt:Q9NA93;protein_id:CAB61101.3	0	0	0	0	0	0	0	0	0	0	0	0	0	0	0	0	0	0	0	0	0	0	0	0	0	0	0	63.616	0	0	0	0	0	0	0	0	0	0	0	0	0	0	0	0	0	0	0	0	0	0	0	0	0	0	0	0	0	0	0	0	0	0	0	0
Y53F4B.29;Y53F4B.31;K08F4.11	Y53F4B.29;Y53F4B.31	Y53F4B.29;CE22416;WBGene00001774;locus:gst-26;status:Confirmed;UniProt:Q9NAB4;protein_id:CAB61103.1;Y53F4B.31;CE22418;WBGene00001776;locus:gst-28;status:Confirmed;UniProt:Q9NAB2;protein_id:CAB61105.1	0	0	0	0	0	0	0	0	0	0	0	0	0	0	0	0	0	0	0	0	0	0	0	0	0	0	0	23.234	0	0	0	0	0	0	0	0	0	0	0	0	0	0	0	0	0	0	0	0	0	0	0	0	0	0	0	0	0	0	0	0	0	0	0	0
Y53F4B.3	Y53F4B.3	Y53F4B.3;CE22389;WBGene00013150;status:Confirmed;UniProt:Q9NAC5;protein_id:CAB61070.1	1	0	0	1	1	1	0	0	0	1	0	0	1	1	1	0	0	0	1	0	0	1	1	1	0	0	0	20.686	7.8	0	0	7.8	7.8	7.8	0	0	0	1942600	0	0	0	10567000	8852000	0	0	0	0	0	0	0	0	0	0	0	0	1	0	0	1	1	1	0	0	0
Y53F4B.30	Y53F4B.30	Y53F4B.30;CE22417;WBGene00001775;locus:gst-27;status:Confirmed;UniProt:Q9NAB3;protein_id:CAB61104.1	0	0	0	0	0	0	0	0	0	0	0	0	0	0	0	0	0	0	0	0	0	0	0	0	0	0	0	23.218	0	0	0	0	0	0	0	0	0	0	0	0	0	0	0	0	0	0	0	0	0	0	0	0	0	0	0	0	0	0	0	0	0	0	0	0
Y53F4B.39a;Y53F4B.39b	Y53F4B.39a;Y53F4B.39b	Y53F4B.39a;CE24418;WBGene00013176;status:Confirmed;UniProt:Q95Q18;protein_id:CAB61094.1;Beta-lactamase-like protein 2 homolog;Y53F4B.39b;CE41183;WBGene00013176;status:Confirmed;UniProt:Q95Q18;protein_id:CAN99706.1;Beta-lactamase-like protein 2 homolog	0	0	0	0	0	0	0	0	0	0	0	0	0	0	0	0	0	0	0	0	0	0	0	0	0	0	0	33.102	0	0	0	0	0	0	0	0	0	0	0	0	0	0	0	0	0	0	0	0	0	0	0	0	0	0	0	0	0	0	0	0	0	0	0	0
Y53F4B.9	Y53F4B.9	Y53F4B.9;CE22399;WBGene00013156;status:Confirmed;UniProt:Q9NAC1;protein_id:CAB61080.1	0	0	0	0	5	2	0	0	0	0	0	0	0	5	2	0	0	0	0	0	0	0	5	2	0	0	0	131.71	0	0	0	0	6.3	2	0	0	0	0	0	0	0	24197000	5421000	0	0	0	0	0	0	0	0	0	0	0	0	0	0	0	0	7	4	0	0	0
Y53G8AL.2	Y53G8AL.2	Y53G8AL.2;CE26163;WBGene00021800;status:Confirmed;UniProt:Q9N3H3;protein_id:CCD72292.1	7	7	4	9	7	6	3	3	1	7	7	4	9	7	6	3	3	1	7	7	4	9	7	6	3	3	1	48.254	19	18.8	10.9	24.6	18.6	18.8	6.7	8.8	1.9	46485000	23597000	29701000	45221000	33540000	58530000	6275300	7156200	897810	7825000	7854900	6138300	8445200	5545700	6143000	3932400	4562600	0	9	10	5	12	10	8	3	4	1
Y53G8AM.8	Y53G8AM.8	Y53G8AM.8;CE39857;WBGene00021808;status:Confirmed;UniProt:Q9BL70;protein_id:CCD73807.1	1	0	0	0	1	2	0	0	0	1	0	0	0	1	2	0	0	0	1	0	0	0	1	2	0	0	0	92.792	1.3	0	0	0	1	3.7	0	0	0	0	0	0	0	0	0	0	0	0	0	0	0	0	0	0	0	0	0	1	0	0	0	1	2	0	0	0
Y53G8AR.3a;Y53G8AR.3b	Y53G8AR.3a;Y53G8AR.3b	Y53G8AR.3a;CE25424;WBGene00021811;locus:ral-1;status:Confirmed;UniProt:Q9N3F8;protein_id:CCD73808.1;Y53G8AR.3b;CE46416;WBGene00021811;locus:ral-1;status:Confirmed;UniProt:H2L0Q6;protein_id:CCD73809.1	5	4	3	3	3	1	1	0	0	5	4	3	3	3	1	1	0	0	5	4	3	3	3	1	1	0	0	23.97	26.8	23	16.4	16.4	19.7	5.2	8	0	0	20790000	13949000	10044000	9024600	13978000	0	1475800	0	0	14607000	8867600	9774200	6229000	8922600	0	0	0	0	6	5	3	3	4	1	1	0	0
Y53G8AR.9	Y53G8AR.9	Y53G8AR.9;CE25419;WBGene00021816;status:Confirmed;UniProt:Q9N3F7;protein_id:CCD73818.1	12	11	8	11	14	12	7	9	4	12	11	8	11	14	12	7	9	4	12	11	8	11	14	12	7	9	4	35.076	38.4	37.5	25.4	40.6	47.3	41	31.4	37.1	17.1	267650000	287070000	122450000	672840000	1001900000	551380000	62522000	80151000	18168000	42303000	47939000	17940000	100350000	68635000	43920000	15085000	20287000	8754700	27	22	19	46	36	35	11	14	4
Y53H1A.1a;Y53H1A.1b	Y53H1A.1a;Y53H1A.1b	Y53H1A.1a;CE42773;WBGene00013177;locus:rsy-1;status:Confirmed;UniProt:Q9U252;protein_id:CAB63392.2;Y53H1A.1b;CE42806;WBGene00013177;locus:rsy-1;status:Confirmed;UniProt:A8XQ35;protein_id:CAP16295.2	7	8	11	7	12	7	13	8	4	7	8	11	7	12	7	13	8	4	7	8	11	7	12	7	13	8	4	65.971	20.4	17.1	28.7	16.5	32.3	13.6	30.1	20.2	11.2	121880000	171180000	346450000	67191000	250170000	97692000	246480000	86607000	41474000	39758000	58018000	89053000	25588000	30501000	19678000	79914000	50063000	44007000	13	22	30	15	29	8	30	13	7
Y53H1C.2c;Y53H1C.2a;Y53H1C.2b	Y53H1C.2c;Y53H1C.2a;Y53H1C.2b	Y53H1C.2c;CE47291;WBGene00001215;locus:ego-2;status:Partially_confirmed;UniProt:H8ESG1;protein_id:CCG28146.1;Y53H1C.2a;CE41728;WBGene00001215;locus:ego-2;status:Confirmed;UniProt:G5EBN5;protein_id:CAL64007.2;Y53H1C.2b;CE34406;WBGene00001215;locus:ego-2;sta	1	0	0	0	1	1	0	0	0	1	0	0	0	1	1	0	0	0	1	0	0	0	1	1	0	0	0	161.63	1	0	0	0	1	1	0	0	0	2377600	0	0	0	0	0	0	0	0	0	0	0	0	0	0	0	0	0	1	0	0	0	2	1	0	0	0
Y54E10A.10	Y54E10A.10	Y54E10A.10;CE24439;WBGene00021830;status:Confirmed;UniProt:Q9N3F0;protein_id:CCD72829.1;Ribosome production factor 2 homolog	3	8	6	4	4	3	6	6	5	3	8	6	4	4	3	6	6	5	3	8	6	4	4	3	6	6	5	33.46	11.4	34.3	26.3	17.5	16.5	13.1	26.9	24.6	21.2	23675000	105790000	83343000	31666000	35493000	39254000	37671000	41470000	27285000	7515100	20818000	19291000	9846800	4713600	6038700	12379000	13472000	18311000	3	11	11	5	5	6	7	8	11
Y54E10A.11	Y54E10A.11	Y54E10A.11;CE37436;WBGene00021831;status:Confirmed;UniProt:Q65XX2;protein_id:CCD72830.1;E3 ubiquitin-protein ligase listerin	0	0	0	0	2	3	0	0	0	0	0	0	0	2	3	0	0	0	0	0	0	0	2	3	0	0	0	165.4	0	0	0	0	1.5	2.7	0	0	0	0	0	0	0	0	6304000	0	0	0	0	0	0	0	0	0	0	0	0	0	0	0	0	2	3	0	0	0
Y54E10A.2	Y54E10A.2	Y54E10A.2;CE39656;WBGene00003258;locus:cogc-1;status:Confirmed;UniProt:G5EE66;protein_id:CCD72819.1	0	0	1	0	1	0	0	0	0	0	0	1	0	1	0	0	0	0	0	0	1	0	1	0	0	0	0	88.492	0	0	1.1	0	2.2	0	0	0	0	0	0	0	0	6096500	0	0	0	0	0	0	0	0	0	0	0	0	0	0	0	1	0	1	0	0	0	0
Y54E10A.3	Y54E10A.3	Y54E10A.3;CE24447;WBGene00021826;locus:txl-1;status:Confirmed;UniProt:G5EES9;protein_id:CCD72820.1	1	0	0	2	3	5	0	0	0	1	0	0	2	3	5	0	0	0	1	0	0	2	3	5	0	0	0	31.077	2.5	0	0	10.9	13.7	24.6	0	0	0	22515000	0	0	16794000	47892000	42425000	0	0	0	0	0	0	6767900	7597700	5904100	0	0	0	1	0	0	2	4	7	0	0	0
Y54E10A.6	Y54E10A.6	Y54E10A.6;CE24450;WBGene00021828;status:Confirmed;UniProt:Q9N3F2;protein_id:CCD72824.1	4	3	0	4	6	5	0	1	1	4	3	0	4	6	5	0	1	1	4	3	0	4	6	5	0	1	1	56.414	9.1	7.3	0	9.1	13.8	14.4	0	2.8	2.8	6167000	3185700	0	11905000	29931000	22640000	0	1288200	1248500	0	0	0	4148900	2495000	2196100	0	0	0	4	3	0	6	7	5	0	1	1
Y54E10A.7	Y54E10A.7	Y54E10A.7;CE38572;WBGene00021829;locus:mrpl-17;status:Confirmed;UniProt:Q9N3F3;protein_id:CCD72825.1	2	1	1	0	0	0	0	0	0	2	1	1	0	0	0	0	0	0	2	1	1	0	0	0	0	0	0	22.733	9.8	5.7	5.7	0	0	0	0	0	0	0	0	0	0	0	0	0	0	0	0	0	0	0	0	0	0	0	0	2	1	1	0	0	0	0	0	0
Y54E10A.9b;Y54E10A.9a;Y54E10A.9c	Y54E10A.9b;Y54E10A.9a;Y54E10A.9c	Y54E10A.9b;CE28369;WBGene00006888;locus:vbh-1;status:Confirmed;UniProt:Q95XY1;protein_id:CCD72827.1;Y54E10A.9a;CE24451;WBGene00006888;locus:vbh-1;status:Confirmed;UniProt:Q9N3F4;protein_id:CCD72826.1;Y54E10A.9c;CE37437;WBGene00006888;locus:vbh-1;status:Par	23	20	21	29	26	26	17	16	10	20	17	18	26	23	23	14	13	7	20	17	18	26	23	23	14	13	7	69.639	42.7	36.2	42.1	53.9	52.5	52	32.8	28.4	20.8	216680000	211170000	166200000	658900000	770710000	778070000	76577000	60580000	19629000	23530000	24890000	16391000	64975000	38208000	41504000	11632000	10220000	7272700	32	23	27	51	42	45	23	17	10
Y54E10BL.5	Y54E10BL.5	Y54E10BL.5;CE22460;WBGene00021839;locus:nduf-5;status:Confirmed;UniProt:Q9N3D9;protein_id:CCD73486.1	6	5	5	6	6	4	3	5	3	6	5	5	6	6	4	3	5	3	6	5	5	6	6	4	3	5	3	14.007	58.7	52.1	52.1	58.7	56.2	43.8	34.7	50.4	34.7	44352000	34262000	34959000	36536000	41073000	44116000	12502000	18744000	8673300	10264000	8573900	7598200	8568800	5095200	6124800	5541000	7026900	7744600	8	7	7	6	8	5	3	7	4
Y54E10BL.6	Y54E10BL.6	Y54E10BL.6;CE25437;WBGene00003186;locus:mek-2;status:Confirmed;UniProt:Q10664;protein_id:CCD73487.1;Dual specificity mitogen-activated protein kinase kinase mek-2	2	0	0	2	4	4	0	0	0	2	0	0	2	4	4	0	0	0	2	0	0	2	4	4	0	0	0	42.794	4.7	0	0	4.7	13.7	8	0	0	0	7050800	0	0	6216700	28872000	10535000	0	0	0	3369800	0	0	2717300	2944900	0	0	0	0	3	0	0	2	6	5	0	0	0
Y54E10BR.3	Y54E10BR.3	Y54E10BR.3;CE22470;WBGene00021842;status:Confirmed;UniProt:Q9N3D1;protein_id:CCD72989.1	0	0	0	2	1	1	0	0	0	0	0	0	2	1	1	0	0	0	0	0	0	2	1	1	0	0	0	33.447	0	0	0	6.9	3.6	3.6	0	0	0	0	0	0	9401400	7192600	0	0	0	0	0	0	0	0	0	0	0	0	0	0	0	0	2	1	1	0	0	0
Y54E10BR.4	Y54E10BR.4	Y54E10BR.4;CE27481;WBGene00021843;status:Confirmed;UniProt:Q9N3D3;protein_id:CCD72990.1	0	0	0	0	1	2	0	0	0	0	0	0	0	1	2	0	0	0	0	0	0	0	1	2	0	0	0	41.034	0	0	0	0	3.3	6	0	0	0	0	0	0	0	0	0	0	0	0	0	0	0	0	0	0	0	0	0	0	0	0	0	1	2	0	0	0
Y54E10BR.5	Y54E10BR.5	Y54E10BR.5;CE22466;WBGene00021844;status:Confirmed;UniProt:Q9N3D0;protein_id:CCD72991.1;Signal peptidase complex catalytic subunit SEC11	0	3	2	0	0	2	0	0	0	0	3	2	0	0	2	0	0	0	0	3	2	0	0	2	0	0	0	20.622	0	18.6	14.8	0	0	14.8	0	0	0	0	8700300	1295300	0	0	5833100	0	0	0	0	0	0	0	0	0	0	0	0	0	4	3	0	0	2	0	0	0
Y54E10BR.6	Y54E10BR.6	Y54E10BR.6;CE22465;WBGene00021845;locus:rpb-7;status:Partially_confirmed;UniProt:Q9N3C9;protein_id:CCD72992.1	3	4	7	7	6	4	4	6	3	3	4	7	7	6	4	4	6	3	3	4	7	7	6	4	4	6	3	22.094	16.8	23.4	38.1	38.1	41.6	24.4	26.4	32	15.2	22551000	24313000	26277000	43236000	71524000	68035000	17277000	24735000	8445200	8789500	7307900	6689500	7902300	8547300	11830000	8536000	9568500	9811900	3	4	8	8	7	6	6	8	4
Y54E2A.11a;Y54E2A.11b	Y54E2A.11a	Y54E2A.11a;CE47851;WBGene00001225;locus:eif-3.B;status:Confirmed;UniProt:Q9XWI6;protein_id:CAA21681.2;Eukaryotic translation initiation factor 3 subunit B	22	21	29	32	40	34	18	23	6	22	21	29	32	40	34	18	23	6	22	21	29	32	40	34	18	23	6	83.064	31.6	31.3	42.9	46.5	58.8	53.7	30.3	34.8	8.3	255740000	148200000	235120000	384610000	1699200000	1528600000	97388000	153100000	22730000	19604000	12738000	16307000	24230000	52713000	55770000	12083000	16518000	6881300	35	26	38	50	74	74	20	30	6
Y54E2A.12a	Y54E2A.12a	Y54E2A.12a;CE37068;WBGene00013196;locus:tbc-20;status:Confirmed;UniProt:Q9XWI2;protein_id:CAA21685.2	1	0	0	0	0	0	1	0	0	1	0	0	0	0	0	1	0	0	1	0	0	0	0	0	1	0	0	47.055	2.4	0	0	0	0	0	1.9	0	0	3122600	0	0	0	0	0	6393600	0	0	0	0	0	0	0	0	0	0	0	2	0	0	0	0	0	1	0	0
Y54E2A.2	Y54E2A.2	Y54E2A.2;CE20301;WBGene00013188;locus:smg-9;status:Confirmed;UniProt:Q9XWJ1;protein_id:CAA21676.1;Protein smg-9	4	2	3	6	6	4	4	6	2	4	2	3	6	6	4	4	6	2	4	2	3	6	6	4	4	6	2	43.772	13.8	5.5	8.3	19	21	12.7	14.3	19	8.8	22374000	7440400	13511000	38944000	45033000	39123000	17718000	19268000	4773800	6013900	3684800	4137000	7028400	4480600	6434500	6427700	5572800	5764800	5	3	3	9	7	4	4	8	2
Y54E2A.3	Y54E2A.3	Y54E2A.3;CE20302;WBGene00006381;locus:tac-1;status:Confirmed;UniProt:G5ECG0;protein_id:CAA21677.1;Transforming acid coiled-coil-containing protein 1	2	3	3	2	4	3	0	0	0	2	3	3	2	4	3	0	0	0	2	3	3	2	4	3	0	0	0	28.543	7.3	11.5	11.5	6.9	15.8	11.5	0	0	0	7832300	13819000	6288100	3802800	18133000	29836000	0	0	0	0	4663200	2533300	0	0	4614000	0	0	0	3	3	3	2	4	4	0	0	0
Y54E2A.4a;Y54E2A.4b;Y54E2A.4c	Y54E2A.4a;Y54E2A.4b	Y54E2A.4a;CE43325;WBGene00013189;status:Confirmed;UniProt:Q9XWI1;protein_id:CAA21686.2;Y54E2A.4b;CE49003;WBGene00013189;status:Partially_confirmed;UniProt:U4PQS1;protein_id:CDH92942.1	7	4	2	19	40	32	0	0	0	7	4	2	19	40	32	0	0	0	7	4	2	19	40	32	0	0	0	228.32	3.6	2.8	1.4	11.9	25.8	19.7	0	0	0	17048000	4285700	1620300	71153000	307960000	231250000	0	0	0	1580800	477810	0	5922400	11532000	11784000	0	0	0	7	4	2	23	56	42	0	0	0
Y54E5A.5	Y54E5A.5	Y54E5A.5;CE20316;WBGene00013200;status:Confirmed;UniProt:Q9XWK2;protein_id:CAA21658.1	3	3	3	2	3	6	2	2	1	3	3	3	2	3	6	2	2	1	3	3	3	2	3	6	2	2	1	17.437	22.9	22.9	22.9	16.3	22.9	45.1	16.3	14.4	7.8	21984000	14247000	15512000	10678000	70765000	107020000	12555000	14595000	5471100	7947500	5101700	4911100	4817900	11309000	15147000	7266400	9023400	0	4	3	5	3	4	14	4	3	3
Y54E5A.7a;Y54E5A.7b;Y54E5A.7c;Y54E5A.7d	Y54E5A.7a;Y54E5A.7b	Y54E5A.7a;CE20318;WBGene00013202;status:Confirmed;UniProt:Q9XWK4;protein_id:CAA21656.1;Y54E5A.7b;CE45898;WBGene00013202;status:Confirmed;UniProt:F3Y5R0;protein_id:CCA65674.1	36	26	37	5	4	4	2	0	0	36	26	37	5	4	4	2	0	0	36	26	37	5	4	4	2	0	0	71.075	58	50.6	59.6	8.7	7.9	7.4	3.7	0	0	2492300000	515620000	884570000	20099000	31716000	21377000	4286900	0	0	220110000	45737000	62178000	1586200	1127700	926090	328340	0	0	88	44	71	6	5	4	2	0	0
Y54E5B.3b;Y54E5B.3a	Y54E5B.3b;Y54E5B.3a	Y54E5B.3b;CE28136;WBGene00002324;locus:let-49;status:Confirmed;UniProt:Q95Q17;protein_id:CAC42382.1;Mediator of RNA polymerase II transcription subunit 7;Y54E5B.3a;CE19227;WBGene00002324;locus:let-49;status:Confirmed;UniProt:Q95Q17;protein_id:CAA21715.1;Me	0	0	0	0	2	2	0	0	0	0	0	0	0	2	2	0	0	0	0	0	0	0	2	2	0	0	0	28.888	0	0	0	0	9.2	9.2	0	0	0	0	0	0	0	0	0	0	0	0	0	0	0	0	0	0	0	0	0	0	0	0	0	2	2	0	0	0
Y54F10AL.1b;Y54F10AL.1a	Y54F10AL.1b;Y54F10AL.1a	Y54F10AL.1b;CE27005;WBGene00021847;status:Confirmed;UniProt:Q9BL66;protein_id:CCD68643.1;Y54F10AL.1a;CE27004;WBGene00021847;status:Confirmed;UniProt:H2KZK9;protein_id:CCD68642.1	1	2	1	1	1	1	1	1	1	1	2	1	1	1	1	1	1	1	1	2	1	1	1	1	1	1	1	28.36	3.5	6.7	3.5	3.5	3.5	3.5	3.5	3.5	3.5	41374000	19321000	41667000	15321000	11840000	0	10784000	9915700	7924800	0	0	0	0	0	0	0	0	0	3	2	1	1	1	1	1	1	1
Y54F10AL.2b;Y54F10AL.2a;Y54F10AL.2c	Y54F10AL.2b;Y54F10AL.2a;Y54F10AL.2c	Y54F10AL.2b;CE27003;WBGene00004884;locus:smg-6;status:Confirmed;UniProt:Q9BL69;protein_id:CCD68645.1;Y54F10AL.2a;CE32984;WBGene00004884;locus:smg-6;status:Confirmed;UniProt:Q9BL68;protein_id:CCD68644.1;Y54F10AL.2c;CE40219;WBGene00004884;locus:smg-6;status:	0	0	0	1	2	1	0	0	0	0	0	0	1	2	1	0	0	0	0	0	0	1	2	1	0	0	0	52.28	0	0	0	3.7	6.1	3.7	0	0	0	0	0	0	4151500	10718000	0	0	0	0	0	0	0	0	0	0	0	0	0	0	0	0	1	2	1	0	0	0
Y54F10AM.5	Y54F10AM.5	Y54F10AM.5;CE34127;WBGene00021849;status:Confirmed;UniProt:Q9BL03;protein_id:CCD73825.1;NADH dehydrogenase [ubiquinone] 1 alpha subcomplex subunit 8	0	0	1	1	1	2	1	0	0	0	0	1	1	1	2	1	0	0	0	0	1	1	1	2	1	0	0	20.965	0	0	6.6	6.6	9.3	15.8	6.6	0	0	0	0	1751200	2346700	0	13548000	1915400	0	0	0	0	0	0	0	0	0	0	0	0	0	1	2	1	3	1	0	0
Y54F10BM.1	Y54F10BM.1	Y54F10BM.1;CE33881;WBGene00021856;status:Confirmed;UniProt:Q95XK4;protein_id:CCD73838.1	7	8	7	10	12	8	1	3	0	7	8	7	10	12	8	1	3	0	7	8	7	10	12	8	1	3	0	84.889	9.9	12	10.8	16.3	19.6	16.2	1.4	5.5	0	25284000	38136000	35147000	48836000	105720000	62172000	2288800	13182000	0	6489500	9120900	5665000	7777200	6403900	5536700	0	4912200	0	11	11	8	12	19	10	1	3	0
Y54F10BM.14	Y54F10BM.14	Y54F10BM.14;CE33882;WBGene00004016;locus:phf-5;status:Confirmed;UniProt:G5EBY6;protein_id:CCD73847.1	2	3	3	3	3	3	3	3	1	2	3	3	3	3	3	3	3	1	2	3	3	3	3	3	3	3	1	12.259	18.2	25.5	31.8	32.7	31.8	31.8	31.8	31.8	11.8	26809000	23142000	33997000	27467000	53208000	62003000	26186000	22283000	3830900	10757000	6128900	9753800	8235400	7629200	10081000	11881000	11206000	0	3	3	4	4	6	3	4	5	2
Y54F10BM.2	Y54F10BM.2	Y54F10BM.2;CE42600;WBGene00021857;locus:iffb-1;status:Confirmed;UniProt:G5EGT7;protein_id:CCD73849.1	18	22	18	19	29	24	16	21	13	18	22	18	19	29	24	16	21	13	18	22	18	19	29	24	16	21	13	120.42	19.7	27.1	23.4	22.9	35.2	28.8	18.8	25.2	14.7	109380000	142510000	137860000	119110000	464620000	390390000	86828000	114830000	43743000	42488000	43706000	43318000	33485000	55035000	56864000	46326000	66836000	48326000	22	29	20	28	45	35	23	26	16
Y54G11A.1	Y54G11A.1	Y54G11A.1;CE48627;WBGene00013212;status:Confirmed;UniProt:Q9XVZ7;protein_id:CAA22455.2	0	0	0	2	0	1	4	3	3	0	0	0	2	0	1	4	3	3	0	0	0	2	0	1	4	3	3	61.947	0	0	0	5.4	0	2.4	8.7	7.3	7.8	0	0	0	3696800	0	0	9545900	6202700	7363800	0	0	0	0	0	0	2855500	2678100	7064400	0	0	0	3	0	1	6	4	6
Y54G11A.11	Y54G11A.11	Y54G11A.11;CE22483;WBGene00013219;status:Confirmed;UniProt:Q9XVZ8;protein_id:CAA22454.1;Transcription elongation factor 1 homolog	1	1	1	1	2	2	2	2	2	1	1	1	1	2	2	2	2	2	1	1	1	1	2	2	2	2	2	9.6669	21.4	21.4	21.4	21.4	31	31	31	31	31	47452000	69307000	132430000	37615000	164560000	229500000	42575000	40476000	38729000	28552000	31447000	52698000	16641000	28604000	40069000	36763000	22647000	36758000	4	4	7	4	6	6	6	5	3
Y54G11A.3	Y54G11A.3	Y54G11A.3;CE22474;WBGene00013214;status:Confirmed;UniProt:Q9XVZ6;protein_id:CAA22456.1	0	0	0	1	0	0	0	0	0	0	0	0	1	0	0	0	0	0	0	0	0	1	0	0	0	0	0	56.77	0	0	0	1.8	0	0	0	0	0	0	0	0	0	0	0	0	0	0	0	0	0	0	0	0	0	0	0	0	0	0	1	0	0	0	0	0
Y54G11A.5	Y54G11A.5	Y54G11A.5;CE22476;WBGene00000831;locus:ctl-2;status:Confirmed;UniProt:Q27487;protein_id:CAA22451.1;Peroxisomal catalase 1	3	2	3	6	3	3	2	1	1	0	0	0	2	1	1	0	0	0	0	0	0	2	1	1	0	0	0	57.466	7.8	5	7.8	15.4	6.4	6.4	5	3	3	0	0	0	2746700	15733000	17511000	0	0	0	0	0	0	0	0	0	0	0	0	0	0	0	2	2	2	0	0	0
Y54G11A.6	Y54G11A.6	Y54G11A.6;CE30713;WBGene00000830;locus:ctl-1;status:Confirmed;UniProt:O61235;protein_id:CAA22458.2;Catalase-2	13	5	10	14	11	11	9	7	5	13	5	10	14	11	11	9	7	5	0	0	0	0	0	0	0	0	0	57.304	29.4	14.1	23.9	35.2	31.6	29.2	24.7	19.7	10.5	168950000	62002000	106400000	128550000	141380000	129650000	69757000	45794000	23546000	29056000	16784000	17996000	17789000	10825000	11283000	16743000	15258000	17725000	18	6	13	16	14	13	13	8	6
Y54G2A.17b;Y54G2A.17a;Y54G2A.17c	Y54G2A.17b;Y54G2A.17a	Y54G2A.17b;CE46281;WBGene00021882;locus:nprt-1;status:Confirmed;UniProt:Q95XX1;protein_id:CCD83545.1;Nicotinate phosphoribosyltransferase;Y54G2A.17a;CE46116;WBGene00021882;locus:nprt-1;status:Confirmed;UniProt:Q95XX1;protein_id:CCD83544.1;Nicotinate phosph	0	0	0	1	0	3	0	0	0	0	0	0	1	0	3	0	0	0	0	0	0	1	0	3	0	0	0	63.346	0	0	0	1.6	0	6.2	0	0	0	0	0	0	0	0	4829200	0	0	0	0	0	0	0	0	0	0	0	0	0	0	0	1	0	3	0	0	0
Y54G2A.2a;Y54G2A.2b;Y54G2A.2c;Y54G2A.2d	Y54G2A.2a;Y54G2A.2b;Y54G2A.2c	Y54G2A.2a;CE26776;WBGene00021868;locus:atln-1;status:Confirmed;UniProt:Q9BMU4;protein_id:CCD83487.1;Y54G2A.2b;CE37292;WBGene00021868;locus:atln-1;status:Confirmed;UniProt:Q688Z6;protein_id:CCD83488.1;Y54G2A.2c;CE48868;WBGene00021868;locus:atln-1;status:Con	3	0	0	0	1	0	0	1	0	3	0	0	0	1	0	0	1	0	3	0	0	0	1	0	0	1	0	64.717	5.9	0	0	0	2.6	0	0	2.6	0	17414000	0	0	0	0	0	0	1844000	0	0	0	0	0	0	0	0	0	0	3	0	0	0	1	0	0	1	0
Y54G2A.31	Y54G2A.31	Y54G2A.31;CE31652;WBGene00006708;locus:ubc-13;status:Confirmed;UniProt:Q95XX0;protein_id:CCD83521.1;Ubiquitin-conjugating enzyme E2 13	1	0	2	2	2	0	1	1	0	1	0	2	2	2	0	1	1	0	1	0	2	2	2	0	1	1	0	16.901	5.3	0	17.9	17.9	17.9	0	12.6	5.3	0	0	0	8213000	2853900	11504000	0	8505700	1476700	0	0	0	0	0	0	0	0	0	0	1	0	3	3	3	0	1	2	0
Y54G9A.5	Y54G9A.5	Y54G9A.5;CE20321;WBGene00013208;status:Partially_confirmed;UniProt:Q9XWG8;protein_id:CAA21700.1	0	0	0	2	1	1	0	3	2	0	0	0	2	1	1	0	3	2	0	0	0	2	1	1	0	3	2	28.917	0	0	0	11.3	5.4	5.8	0	17.1	11.7	0	0	0	6796200	0	7074200	0	11621000	6812900	0	0	0	0	0	0	0	6471400	9754000	0	0	0	2	1	1	0	5	4
Y54G9A.6	Y54G9A.6	Y54G9A.6;CE19233;WBGene00013209;locus:bub-3;status:Confirmed;UniProt:Q9XWH0;protein_id:CAA21698.1;Mitotic checkpoint protein bub-3	7	9	12	11	14	12	10	10	5	7	9	12	11	14	12	10	10	5	7	9	12	11	14	12	10	10	5	38.127	22.2	35.3	46.6	44.9	56.6	45.2	36.7	42.6	21.3	63248000	66105000	83031000	112810000	363130000	283710000	78180000	58189000	16743000	18682000	12534000	12390000	15063000	17380000	18500000	18291000	12389000	13310000	11	7	12	18	26	25	19	15	6
Y54G9A.7	Y54G9A.7	Y54G9A.7;CE26735;WBGene00013210;status:Confirmed;UniProt:G5EC67;protein_id:CAC35867.1	0	1	2	2	4	2	1	2	0	0	1	2	2	4	2	1	2	0	0	1	2	2	4	2	1	2	0	28.711	0	5.3	10.2	9.8	20.5	10.2	5.3	9.8	0	0	4101500	13969000	28365000	54126000	19179000	1390200	4002100	0	0	0	7448000	8305900	5823100	5791700	0	0	0	0	3	3	3	9	3	3	2	0
Y54H5A.1	Y54H5A.1	Y54H5A.1;CE27292;WBGene00021899;status:Confirmed;UniProt:Q9N393;protein_id:CCD69848.1	2	2	2	3	13	12	2	4	0	2	2	2	3	13	12	2	4	0	2	2	2	3	13	12	2	4	0	50.611	4.9	6.8	4.9	9.5	39.1	36	5.1	11	0	7447500	4451200	4545800	11542000	125480000	126870000	5628900	3154100	0	2475800	1484100	0	3204100	13446000	13768000	1297700	0	0	2	2	3	3	18	17	2	5	0
Y54H5A.2	Y54H5A.2	Y54H5A.2;CE32024;WBGene00021900;status:Confirmed;UniProt:Q9BL64;protein_id:CCD69849.1	2	3	0	2	0	3	1	1	0	2	3	0	2	0	3	1	1	0	2	3	0	2	0	3	1	1	0	41.503	6.1	9.1	0	6.1	0	9.1	3.2	3.2	0	7751400	8354200	0	6517600	0	14399000	2232600	2198400	0	4778300	3428600	0	3101100	0	2776500	0	0	0	3	3	0	3	0	3	1	2	0
Y54H5A.3	Y54H5A.3	Y54H5A.3;CE24459;WBGene00021901;locus:tag-262;status:Confirmed;UniProt:Q9N394;protein_id:CCD69850.1	1	0	0	2	1	2	0	0	0	1	0	0	2	1	2	0	0	0	1	0	0	2	1	2	0	0	0	33.364	3.3	0	0	6	3.3	6	0	0	0	0	0	0	1668900	6087800	8636200	0	0	0	0	0	0	0	0	0	0	0	0	1	0	0	2	1	2	0	0	0
Y55B1AL.2	Y55B1AL.2	Y55B1AL.2;CE22497;WBGene00021904;status:Confirmed;UniProt:Q9N390;protein_id:CCD61809.1	0	0	0	1	1	0	0	1	0	0	0	0	1	1	0	0	1	0	0	0	0	1	1	0	0	1	0	8.2065	0	0	0	15.5	15.5	0	0	15.5	0	0	0	0	2415400	0	0	0	0	0	0	0	0	0	0	0	0	0	0	0	0	0	1	1	0	0	1	0
Y55B1AR.1	Y55B1AR.1	Y55B1AR.1;CE22493;WBGene00002269;locus:lec-6;status:Confirmed;UniProt:Q9N384;protein_id:CCD73852.1;Galectin	0	0	0	0	0	0	0	0	0	0	0	0	0	0	0	0	0	0	0	0	0	0	0	0	0	0	0	15.983	0	0	0	0	0	0	0	0	0	0	0	0	0	0	0	0	0	0	0	0	0	0	0	0	0	0	0	0	0	0	0	0	0	0	0	0
Y55B1BM.1c;Y55B1BM.1b;Y55B1BM.1a	Y55B1BM.1c;Y55B1BM.1b;Y55B1BM.1a	Y55B1BM.1c;CE34130;WBGene00021910;locus:stim-1;status:Confirmed;UniProt:G5EF60;protein_id:CCD73859.1;Stromal interaction molecule 1;Y55B1BM.1b;CE30055;WBGene00021910;locus:stim-1;status:Confirmed;UniProt:G5EF60;protein_id:CCD73858.1;Stromal interaction mol	0	0	0	0	0	2	0	0	0	0	0	0	0	0	2	0	0	0	0	0	0	0	0	2	0	0	0	45.799	0	0	0	0	0	8.9	0	0	0	0	0	0	0	0	2663800	0	0	0	0	0	0	0	0	0	0	0	0	0	0	0	0	0	2	0	0	0
Y55B1BR.3	Y55B1BR.3	Y55B1BR.3;CE24463;WBGene00021913;locus:cec-8;status:Confirmed;UniProt:Q95XW8;protein_id:CCD69158.1	0	2	1	2	1	1	0	2	0	0	2	1	2	1	1	0	2	0	0	2	1	2	1	1	0	2	0	77.906	0	3.4	1.6	3.4	1.6	1.6	0	3.4	0	0	5633200	1816100	4536700	3759900	3155700	0	8251800	0	0	2689300	0	2032400	0	0	0	6025400	0	0	2	1	4	1	2	0	4	0
Y55F3AL.1a;Y55F3AL.1d;Y55F3AL.1e	Y55F3AL.1a;Y55F3AL.1d;Y55F3AL.1e	Y55F3AL.1a;CE37069;WBGene00004047;locus:plx-1;status:Confirmed;UniProt:Q3V5K0;protein_id:CCD72079.1;Y55F3AL.1d;CE49043;WBGene00004047;locus:plx-1;status:Confirmed;UniProt:U4PBW0;protein_id:CDH93355.1;Y55F3AL.1e;CE48755;WBGene00004047;locus:plx-1;status:Con	43	50	53	50	43	30	42	50	30	43	50	53	50	43	30	42	50	30	1	1	1	1	1	0	1	1	1	216.91	26	33.4	35.9	33.1	28.8	19.8	29.7	33.4	18.8	428530000	523120000	611560000	430780000	439410000	235060000	333010000	391370000	133130000	25386000	27071000	29292000	22528000	11202000	9795700	26560000	31640000	25375000	62	69	88	73	65	43	68	71	41
Y55F3AL.1b;Y55F3AL.1c;Y55F3AL.1f	Y55F3AL.1b;Y55F3AL.1c;Y55F3AL.1f	Y55F3AL.1b;CE48717;WBGene00004047;locus:plx-1;status:Confirmed;UniProt:U4PRY7;protein_id:CDH93353.1;Y55F3AL.1c;CE48844;WBGene00004047;locus:plx-1;status:Confirmed;UniProt:U4PF39;protein_id:CDH93354.1;Y55F3AL.1f;CE48805;WBGene00004047;locus:plx-1;status:Con	42	50	52	50	42	30	41	50	29	0	1	0	1	0	0	0	1	0	0	1	0	1	0	0	0	1	0	218.07	25.2	33.4	35	33.1	28	19.7	28.9	33.4	18	0	3646600	0	3110400	0	0	0	2020600	0	0	0	0	0	0	0	0	0	0	0	1	0	2	0	0	0	2	0
Y55F3AM.1	Y55F3AM.1	Y55F3AM.1;CE22547;WBGene00021920;locus:mrps-25;status:Confirmed;UniProt:Q9N361;protein_id:CCD74058.1;Probable 28S ribosomal protein S25, mitochondrial	3	2	5	7	6	6	4	3	0	3	2	5	7	6	6	4	3	0	3	2	5	7	6	6	4	3	0	19.803	18.8	10.6	30.6	37.6	37.6	32.4	22.9	19.4	0	20488000	0	28580000	59308000	67535000	63879000	9027900	7134100	0	7042000	0	4767400	11141000	7259200	9012400	5328600	4028900	0	3	2	9	10	9	7	4	5	0
Y55F3AM.12	Y55F3AM.12	Y55F3AM.12;CE22543;WBGene00021929;locus:dcap-1;status:Confirmed;UniProt:Q9N363;protein_id:CCD74070.1	11	10	12	11	14	14	0	0	0	11	10	12	11	14	14	0	0	0	11	10	12	11	14	14	0	0	0	36.548	50	42.5	55.4	45.2	69.3	57.8	0	0	0	270820000	97692000	124240000	269610000	963690000	888870000	0	0	0	31694000	14983000	15905000	34557000	47497000	50985000	0	0	0	22	18	17	24	40	35	0	0	0
Y55F3AM.13	Y55F3AM.13	Y55F3AM.13;CE22542;WBGene00021930;status:Confirmed;UniProt:Q9N362;protein_id:CCD74071.1	11	11	10	11	15	17	6	8	1	11	11	10	11	15	17	6	8	1	11	11	10	11	15	17	6	8	1	38.458	34.2	35	34.7	37	47.7	57.1	19.2	24.3	4.8	60033000	63635000	60306000	59560000	377040000	344990000	19549000	17701000	2220300	11531000	10951000	9572200	9374800	23247000	24717000	5772900	5688000	0	11	17	12	16	30	31	7	10	1
Y55F3AM.15	Y55F3AM.15	Y55F3AM.15;CE25482;WBGene00000816;locus:csn-4;status:Confirmed;UniProt:Q9N359;protein_id:CCD74073.1;COP9 signalosome complex subunit 4	4	7	3	4	10	8	2	3	0	4	7	3	4	10	8	2	3	0	4	7	3	4	10	8	2	3	0	46.132	13.3	19.9	10	10.7	28.2	22.8	5.8	9.5	0	19957000	20323000	14139000	11577000	39834000	55360000	2201000	3645200	0	4982500	3711200	4296200	3285800	4057700	5016500	0	2432900	0	4	9	3	5	10	13	2	3	0
Y55F3AM.3a;Y55F3AM.3c	Y55F3AM.3a;Y55F3AM.3c	Y55F3AM.3a;CE29126;WBGene00021921;status:Confirmed;UniProt:Q9N368;protein_id:CCD74059.1;Y55F3AM.3c;CE31656;WBGene00021921;status:Confirmed;UniProt:Q8MXS6;protein_id:CCD74061.1	14	13	16	13	12	12	13	15	11	14	13	16	13	12	12	13	15	11	14	13	16	13	12	12	13	15	11	64.971	25	23.6	30.2	23.6	20.9	21	25	28.8	19.7	183000000	185000000	255810000	87456000	206930000	140020000	93830000	222180000	51674000	19486000	20534000	19980000	8876800	9592200	8724800	13647000	34114000	16030000	19	18	26	15	19	18	17	26	16
Y55F3AM.4a	Y55F3AM.4a	Y55F3AM.4a;CE25486;WBGene00021922;locus:atg-3;status:Confirmed;UniProt:Q9N369;protein_id:CCD74062.1;Autophagy-related protein 3	1	0	0	1	1	1	0	0	0	1	0	0	1	1	1	0	0	0	1	0	0	1	1	1	0	0	0	35.249	4.9	0	0	4.9	4.9	4.9	0	0	0	3019600	0	0	3965900	12040000	5690100	0	0	0	0	0	0	0	0	0	0	0	0	1	0	0	1	2	2	0	0	0
Y55F3AM.6a;Y55F3AM.6b	Y55F3AM.6a;Y55F3AM.6b	Y55F3AM.6a;CE25488;WBGene00021924;status:Confirmed;UniProt:Q9N373;protein_id:CCD74063.1;Y55F3AM.6b;CE33891;WBGene00021924;status:Confirmed;UniProt:H2L0R6;protein_id:CCD74064.1	5	5	2	7	13	10	2	1	0	5	5	2	7	13	10	2	1	0	5	5	2	7	13	10	2	1	0	48.089	12.6	13.8	7.3	22	37.3	28.8	6.8	2.7	0	24118000	18020000	4560300	40892000	144660000	97525000	5122900	2928200	0	4655600	3503000	921680	7209200	10561000	9622500	1723900	0	0	7	5	2	11	18	14	3	1	0
Y55F3AR.3a;Y55F3AR.3b	Y55F3AR.3a;Y55F3AR.3b	Y55F3AR.3a;CE44228;WBGene00021934;locus:cct-8;status:Confirmed;UniProt:Q9N358;protein_id:CCD67240.1;T-complex protein 1 subunit theta;Y55F3AR.3b;CE48779;WBGene00021934;locus:cct-8;status:Partially_confirmed;UniProt:U4PBK9;protein_id:CDH93254.1	21	19	21	24	21	18	21	24	12	21	19	21	24	21	18	21	24	12	21	19	21	24	21	18	21	24	12	59.733	39.6	39.2	43.8	49.6	42.3	39.8	42.9	50.4	25.4	336260000	314680000	387340000	603090000	689930000	515490000	425350000	584170000	102350000	40630000	32984000	33661000	49756000	28854000	27667000	60238000	84089000	46159000	30	23	31	43	32	34	33	41	18
Y55F3BL.1	Y55F3BL.1	Y55F3BL.1;CE46313;WBGene00021935;locus:mrpl-46;status:Confirmed;UniProt:C0VXV6;protein_id:CCD71956.1	0	0	0	0	0	2	0	0	0	0	0	0	0	0	2	0	0	0	0	0	0	0	0	2	0	0	0	30.231	0	0	0	0	0	9.8	0	0	0	0	0	0	0	0	6298300	0	0	0	0	0	0	0	0	0	0	0	0	0	0	0	0	0	3	0	0	0
Y55F3BR.1	Y55F3BR.1	Y55F3BR.1;CE29884;WBGene00021938;status:Confirmed;UniProt:Q9N341;protein_id:CCD67291.1	0	0	0	0	2	5	0	0	0	0	0	0	0	2	5	0	0	0	0	0	0	0	2	5	0	0	0	80.718	0	0	0	0	4	10.3	0	0	0	0	0	0	0	7917900	41297000	0	0	0	0	0	0	0	0	0	0	0	0	0	0	0	0	2	7	0	0	0
Y55F3BR.6	Y55F3BR.6	Y55F3BR.6;CE39864;WBGene00021943;status:Confirmed;UniProt:Q9N350;protein_id:CCD67293.1	0	0	0	0	0	0	0	0	0	0	0	0	0	0	0	0	0	0	0	0	0	0	0	0	0	0	0	19.54	0	0	0	0	0	0	0	0	0	0	0	0	0	0	0	0	0	0	0	0	0	0	0	0	0	0	0	0	0	0	0	0	0	0	0	0
Y55H10A.1	Y55H10A.1	Y55H10A.1;CE19628;WBGene00021952;locus:vha-19;status:Confirmed;UniProt:Q9TYW1;protein_id:CCD62204.1	0	0	0	0	1	0	1	1	1	0	0	0	0	1	0	1	1	1	0	0	0	0	1	0	1	1	1	49.608	0	0	0	0	3.3	0	3.3	3.3	3.3	0	0	0	0	0	0	3276200	0	1628100	0	0	0	0	0	0	0	0	0	0	0	0	0	1	0	1	2	1
Y56A3A.16a;Y56A3A.16b	Y56A3A.16a;Y56A3A.16b	Y56A3A.16a;CE46483;WBGene00013235;status:Confirmed;UniProt:G2HK08;protein_id:CCD31149.1;Y56A3A.16b;CE46157;WBGene00013235;status:Confirmed;UniProt:G2HK09;protein_id:CCD31150.1	0	0	0	0	2	0	0	0	0	0	0	0	0	2	0	0	0	0	0	0	0	0	2	0	0	0	0	67.462	0	0	0	0	3.9	0	0	0	0	0	0	0	0	0	0	0	0	0	0	0	0	0	0	0	0	0	0	0	0	0	0	3	0	0	0	0
Y56A3A.17b;Y56A3A.17a	Y56A3A.17b;Y56A3A.17a	Y56A3A.17b;CE22585;WBGene00003802;locus:npp-16;status:Confirmed;UniProt:Q7K6X4;protein_id:CAB60516.1;Y56A3A.17a;CE22584;WBGene00003802;locus:npp-16;status:Partially_confirmed;UniProt:Q9U240;protein_id:CAB60499.1	1	0	0	0	2	7	0	0	0	1	0	0	0	2	7	0	0	0	1	0	0	0	2	7	0	0	0	52.235	3	0	0	0	6.2	17.1	0	0	0	3163100	0	0	0	2862100	28390000	0	0	0	0	0	0	0	0	0	0	0	0	1	0	0	0	3	8	0	0	0
Y56A3A.18	Y56A3A.18	Y56A3A.18;CE22586;WBGene00013236;status:Confirmed;UniProt:Q9U239;protein_id:CAB60500.1;Zinc finger protein 593 homolog	0	0	1	1	0	1	0	0	0	0	0	1	1	0	1	0	0	0	0	0	1	1	0	1	0	0	0	14.57	0	0	18.8	10.2	0	10.2	0	0	0	0	0	5737900	4283000	0	6880700	0	0	0	0	0	0	0	0	0	0	0	0	0	0	0	1	0	1	0	0	0
Y56A3A.19	Y56A3A.19	Y56A3A.19;CE22587;WBGene00013237;status:Confirmed;UniProt:Q9U241;protein_id:CAB60498.1;Acyl carrier protein	0	1	0	2	2	2	0	2	1	0	1	0	2	2	2	0	2	1	0	1	0	2	2	2	0	2	1	15.025	0	10.5	0	18	18	18	0	18	6.8	0	11275000	0	13082000	20883000	11126000	0	9425300	704060	0	0	0	6438700	0	0	0	8013800	0	0	1	0	5	3	4	0	3	1
Y56A3A.1a;Y56A3A.1b	Y56A3A.1a	Y56A3A.1a;CE33892;WBGene00003826;locus:ntl-3;status:Confirmed;UniProt:G5EFX8;protein_id:CAD90172.1	21	14	17	22	24	22	3	3	0	21	14	17	22	24	22	3	3	0	21	14	17	22	24	22	3	3	0	78.28	30.2	22	25.7	33.7	36.5	36.5	6	4.3	0	703170000	136430000	218220000	560090000	1265100000	1172200000	9557800	5223700	0	83878000	21324000	27632000	58084000	63310000	61386000	1090100	693000	0	32	17	26	35	56	56	4	3	0
Y56A3A.20	Y56A3A.20	Y56A3A.20;CE22588;WBGene00000369;locus:ccf-1;status:Confirmed;UniProt:Q17345;protein_id:CAB60501.1;CCR4-NOT transcription complex subunit 7	10	8	7	10	10	12	2	1	1	10	8	7	10	10	12	2	1	1	10	8	7	10	10	12	2	1	1	33.838	41.6	32.6	27.4	41.6	41.3	51	9	4.2	4.2	412700000	117000000	161730000	375910000	945480000	751600000	7906400	4348700	1530200	68993000	20230000	24294000	52326000	68841000	57393000	1863400	0	0	27	15	15	22	27	30	2	1	1
Y56A3A.21	Y56A3A.21	Y56A3A.21;CE22589;WBGene00013238;locus:trap-4;status:Confirmed;UniProt:Q9U238;protein_id:CAB60502.1	4	6	8	5	8	6	3	4	2	4	6	8	5	8	6	3	4	2	4	6	8	5	8	6	3	4	2	17.416	34	50.9	67.3	47.8	67.3	50.9	23.9	27	14.5	61269000	66346000	134680000	44016000	231530000	166400000	23733000	24091000	5085900	21000000	22117000	21292000	9740600	16063000	16258000	8668300	10032000	0	6	9	13	6	12	9	4	5	2
Y56A3A.22	Y56A3A.22	Y56A3A.22;CE26190;WBGene00013239;status:Confirmed;UniProt:Q9U237;protein_id:CAB60503.2	0	1	0	0	1	1	0	0	0	0	1	0	0	1	1	0	0	0	0	1	0	0	1	1	0	0	0	30.834	0	5.7	0	0	5.7	5.7	0	0	0	0	2157900	0	0	6774400	6445700	0	0	0	0	0	0	0	0	0	0	0	0	0	1	0	0	1	1	0	0	0
Y56A3A.27	Y56A3A.27	Y56A3A.27;CE28138;WBGene00006596;locus:top-3;status:Confirmed;UniProt:O61660;protein_id:CAB60518.2;DNA topoisomerase 3	3	4	1	9	9	8	0	1	0	3	4	1	9	9	8	0	1	0	3	4	1	9	9	8	0	1	0	85.437	4.9	7.1	2.5	13.4	15.2	12.3	0	1.3	0	5963700	10662000	0	42644000	76492000	44588000	0	1159800	0	3696100	4200200	0	7136100	5129300	5541800	0	0	0	2	5	1	10	13	9	0	1	0
Y56A3A.31b;Y56A3A.31a;Y56A3A.31c	Y56A3A.31b;Y56A3A.31a;Y56A3A.31c	Y56A3A.31b;CE51739;WBGene00013243;status:Confirmed;protein_id:SBV53376.1;Y56A3A.31a;CE22596;WBGene00013243;status:Confirmed;UniProt:Q9U230;protein_id:CAB60510.1;Y56A3A.31c;CE51724;WBGene00013243;status:Confirmed;protein_id:SBV53377.1	0	0	0	2	3	1	0	0	0	0	0	0	2	3	1	0	0	0	0	0	0	2	3	1	0	0	0	47.589	0	0	0	8.7	10.6	4	0	0	0	0	0	0	4514100	24638000	3584700	0	0	0	0	0	0	2382100	4265000	0	0	0	0	0	0	0	2	4	1	0	0	0
Y56A3A.32a;Y56A3A.32c	Y56A3A.32a;Y56A3A.32c	Y56A3A.32a;CE31841;WBGene00006937;locus:wah-1;status:Confirmed;UniProt:Q9U229;protein_id:CAB60511.2;Y56A3A.32c;CE47879;WBGene00006937;locus:wah-1;status:Confirmed;UniProt:K8ESD4;protein_id:CCO25600.1	5	5	5	4	1	1	0	2	0	5	5	5	4	1	1	0	2	0	5	5	5	4	1	1	0	2	0	77.393	9.1	8.9	9.3	7	2.1	1.3	0	3.1	0	19391000	19958000	10297000	4434500	0	3019800	0	2301000	0	4088000	4997600	3406400	1895700	0	0	0	0	0	7	7	6	4	1	1	0	2	0
Y57A10A.13	Y57A10A.13	Y57A10A.13;CE25500;WBGene00013256;status:Confirmed;UniProt:Q9NA69;protein_id:CAB55016.2	2	2	1	4	10	11	0	0	0	2	2	1	4	10	11	0	0	0	2	2	1	4	10	11	0	0	0	81.274	3.1	3.1	1.5	8.6	14.8	15.9	0	0	0	4822200	5169200	0	14632000	72559000	65778000	0	0	0	1549100	2241800	0	3186200	6148400	8385500	0	0	0	2	2	1	4	15	15	0	0	0
Y57A10A.18c;Y57A10A.18d	Y57A10A.18c;Y57A10A.18d	Y57A10A.18c;CE46487;WBGene00004167;locus:pqn-87;status:Partially_confirmed;UniProt:G2HK03;protein_id:CCD31152.1;Y57A10A.18d;CE46164;WBGene00004167;locus:pqn-87;status:Confirmed;UniProt:G2HK02;protein_id:CCD31151.1	27	14	13	28	33	35	1	2	0	0	0	0	0	0	1	0	0	0	0	0	0	0	0	1	0	0	0	164.27	21.5	11.5	11	24.6	27.5	30.3	0.8	2	0	0	0	0	0	0	6593900	0	0	0	0	0	0	0	0	0	0	0	0	0	0	0	0	0	1	0	0	0
Y57A10A.18e;Y57A10A.18a;Y57A10A.18b	Y57A10A.18e;Y57A10A.18a;Y57A10A.18b	Y57A10A.18e;CE47885;WBGene00004167;locus:pqn-87;status:Confirmed;UniProt:K8ESL3;protein_id:CCO25665.1;Y57A10A.18a;CE35684;WBGene00004167;locus:pqn-87;status:Confirmed;UniProt:Q9U207;protein_id:CAB60772.3;Y57A10A.18b;CE41185;WBGene00004167;locus:pqn-87;stat	29	15	13	30	36	36	1	2	0	29	15	13	30	36	36	1	2	0	2	1	0	2	3	2	0	0	0	164.03	23.1	12.1	11	26.8	30.3	30.4	0.8	2	0	310160000	74954000	84431000	252860000	756800000	629370000	1798400	3970300	0	27239000	9827000	8988700	16239000	24423000	23758000	0	381240	0	38	19	17	38	57	51	1	2	0
Y57A10A.19	Y57A10A.19	Y57A10A.19;CE25503;WBGene00013260;locus:rsr-2;status:Confirmed;UniProt:Q9U213;protein_id:CAB60765.1	4	5	3	6	6	5	3	13	1	4	5	3	6	6	5	3	13	1	4	5	3	6	6	5	3	13	1	49.462	8.5	12.9	7.3	18.6	16.2	11.1	8.5	30.1	1.9	18660000	21156000	3971900	29599000	56978000	24602000	10239000	104270000	0	3565200	4435100	800740	4067300	4542700	2834900	3832000	30921000	0	5	7	3	7	7	6	3	18	1
Y57A10A.20	Y57A10A.20	Y57A10A.20;CE43373;WBGene00013261;locus:sinh-1;status:Confirmed;UniProt:Q9NA80;protein_id:CAB55023.3;Stress-activated map kinase-interacting protein 1 homolog	0	1	0	2	4	5	0	0	0	0	1	0	2	4	5	0	0	0	0	1	0	2	4	5	0	0	0	72.653	0	2	0	3.6	8.1	9	0	0	0	0	13340000	0	4336400	18311000	17216000	0	0	0	0	0	0	0	0	0	0	0	0	0	2	0	3	5	6	0	0	0
Y57A10A.23	Y57A10A.23	Y57A10A.23;CE22626;WBGene00013263;status:Confirmed;UniProt:Q9NA78;protein_id:CAB55026.1	4	7	9	6	8	7	9	7	6	4	7	9	6	8	7	9	7	6	4	7	9	6	8	7	9	7	6	21.467	24.7	51.1	59.7	40.9	55.9	44.6	59.7	41.9	30.6	344880000	469540000	914690000	361450000	320540000	342520000	320830000	256650000	131670000	96103000	98040000	139000000	60809000	28234000	32800000	77741000	71473000	83104000	8	11	27	12	22	16	17	14	14
Y57A10A.26	Y57A10A.26	Y57A10A.26;CE22631;WBGene00013266;status:Confirmed;UniProt:Q9NA74;protein_id:CAB55031.1	11	7	5	7	5	7	4	4	5	11	7	5	7	5	7	4	4	5	11	7	5	7	5	7	4	4	5	30.732	42	33.1	21.6	33.1	26.4	34.2	16	17.5	21.6	66734000	24145000	28909000	30246000	65571000	68662000	12196000	13051000	9300000	10092000	5727600	5325400	5136400	5961100	5961800	4082700	5423800	4867800	15	12	5	8	14	9	4	6	7
Y57A10A.27	Y57A10A.27	Y57A10A.27;CE25507;WBGene00013267;status:Confirmed;UniProt:Q9U210;protein_id:CAB60768.1	0	0	0	0	0	1	0	0	0	0	0	0	0	0	1	0	0	0	0	0	0	0	0	1	0	0	0	42.935	0	0	0	0	0	4.1	0	0	0	0	0	0	0	0	7067800	0	0	0	0	0	0	0	0	0	0	0	0	0	0	0	0	0	1	0	0	0
Y57A10A.29	Y57A10A.29	Y57A10A.29;CE22606;WBGene00013269;status:Confirmed;UniProt:Q9NA72;protein_id:CAB55034.1;Succinate dehydrogenase assembly factor 2, mitochondrial	0	0	0	0	1	1	0	0	0	0	0	0	0	1	1	0	0	0	0	0	0	0	1	1	0	0	0	13.946	0	0	0	0	15.1	15.1	0	0	0	0	0	0	0	4024000	2931600	0	0	0	0	0	0	0	0	0	0	0	0	0	0	0	0	1	3	0	0	0
Y57A10A.31	Y57A10A.31	Y57A10A.31;CE43429;WBGene00013270;status:Confirmed;UniProt:Q9NA71;protein_id:CAB55036.2	0	0	0	2	2	0	0	0	0	0	0	0	2	2	0	0	0	0	0	0	0	2	2	0	0	0	0	136.46	0	0	0	1.6	3.1	0	0	0	0	0	0	0	2826700	3514300	0	0	0	0	0	0	0	0	0	0	0	0	0	0	0	0	2	2	0	0	0	0
Y57A10C.6	Y57A10C.6	Y57A10C.6;CE18418;WBGene00013284;locus:daf-22;status:Confirmed;UniProt:G5EDP2;protein_id:CAA19548.1;Non-specific lipid-transfer protein-like 2	3	0	0	1	4	2	0	1	0	3	0	0	1	4	2	0	1	0	3	0	0	1	4	2	0	1	0	44.386	9	0	0	2.7	12.9	6.6	0	2.7	0	4457500	0	0	1893000	5585700	10012000	0	0	0	0	0	0	0	0	0	0	0	0	3	0	0	1	4	2	0	1	0
Y57E12AL.5	Y57E12AL.5	Y57E12AL.5;CE25510;WBGene00003164;locus:mdt-6;status:Confirmed;UniProt:Q9N337;protein_id:CCD69750.1;Mediator of RNA polymerase II transcription subunit 6	1	0	0	2	2	2	0	0	0	1	0	0	2	2	2	0	0	0	1	0	0	2	2	2	0	0	0	29.407	3.6	0	0	8	8	8	0	0	0	2303300	0	0	2583000	0	12368000	0	0	0	0	0	0	0	0	0	0	0	0	1	0	0	2	2	2	0	0	0
Y57G11A.1a;Y57G11A.1f;Y57G11A.1e;Y57G11A.1b;Y57G11A.1d;Y57G11A.1c	Y57G11A.1a;Y57G11A.1f;Y57G11A.1e;Y57G11A.1b;Y57G11A.1d	Y57G11A.1a;CE14908;WBGene00013289;locus:tag-273;status:Confirmed;UniProt:O18221;protein_id:CAB16496.4;Y57G11A.1f;CE49978;WBGene00013289;locus:tag-273;status:Confirmed;UniProt:A0A061AE99;protein_id:CDR32784.1;Y57G11A.1e;CE49961;WBGene00013289;locus:tag-273;	15	9	9	8	17	13	6	3	4	15	9	9	8	17	13	6	3	4	15	9	9	8	17	13	6	3	4	67.279	29.3	18.6	19.4	18.1	36.3	28.6	13	6.7	7.9	179340000	46821000	44649000	40403000	191240000	304750000	26375000	8394700	5216900	46574000	12803000	15601000	11476000	24919000	20380000	12354000	6937800	8085400	23	9	12	10	22	14	9	4	4
Y57G11C.10b;Y57G11C.10a;Y57G11C.10c	Y57G11C.10b;Y57G11C.10a	Y57G11C.10b;CE39445;WBGene00001558;locus:gdi-1;status:Partially_confirmed;UniProt:Q2V4S2;protein_id:CAJ44242.1;Y57G11C.10a;CE14944;WBGene00001558;locus:gdi-1;status:Confirmed;UniProt:G5EBR1;protein_id:CAB16511.1	4	3	4	6	7	6	5	1	1	4	3	4	6	7	6	5	1	1	4	3	4	6	7	6	5	1	1	51.807	11.1	7.6	13.5	19.6	21.8	19.6	14.2	1.7	4.1	17996000	4622400	18915000	26411000	82031000	57097000	23725000	1891400	2068200	5854700	0	4987500	4405100	5787700	6644900	6245600	0	0	7	3	6	8	10	8	7	1	1
Y57G11C.13	Y57G11C.13	Y57G11C.13;CE14950;WBGene00000192;locus:arl-8;status:Confirmed;UniProt:G5EDC6;protein_id:CAB16514.1	2	0	1	0	2	2	0	0	0	2	0	1	0	2	2	0	0	0	2	0	1	0	2	2	0	0	0	21.281	10.3	0	4.9	0	13	10.3	0	0	0	9345000	0	0	0	11934000	0	0	0	0	0	0	0	0	0	0	0	0	0	2	0	1	0	4	2	0	0	0
Y57G11C.15a;Y57G11C.15b	Y57G11C.15a;Y57G11C.15b	Y57G11C.15a;CE14954;WBGene00013311;locus:sec-61;status:Confirmed;UniProt:O18239;protein_id:CAB16516.1;Y57G11C.15b;CE46476;WBGene00013311;locus:sec-61;status:Confirmed;UniProt:G3MU88;protein_id:CCD31154.1	5	5	7	6	4	5	5	6	4	5	5	7	6	4	5	5	6	4	5	5	7	6	4	5	5	6	4	52.239	10.4	10.4	14	12.7	8	9.3	10.4	12.5	8.2	98923000	38468000	55347000	40279000	32109000	63587000	26417000	30576000	17962000	25166000	12450000	15344000	9868600	10778000	11510000	9266800	12588000	13951000	9	5	9	11	4	7	6	7	5
Y57G11C.16	Y57G11C.16	Y57G11C.16;CE14956;WBGene00004487;locus:rps-18;status:Confirmed;UniProt:O18240;protein_id:CAB16517.1	13	12	10	15	15	15	10	10	10	13	12	10	15	15	15	10	10	10	13	12	10	15	15	15	10	10	10	17.77	55.8	51.3	46.1	57.1	57.1	61.7	46.1	46.8	46.1	3829300000	3535100000	2756800000	5567200000	13766000000	12170000000	1644000000	1449100000	910550000	804590000	546090000	446980000	752250000	1079100000	1025600000	399160000	385070000	426790000	37	30	34	37	54	48	30	27	26
Y57G11C.24d;Y57G11C.24a;Y57G11C.24k;Y57G11C.24j;Y57G11C.24g;Y57G11C.24i;Y57G11C.24h;Y57G11C.24e;Y57G11C.24l;Y57G11C.24m	Y57G11C.24d;Y57G11C.24a;Y57G11C.24k;Y57G11C.24j;Y57G11C.24g;Y57G11C.24i;Y57G11C.24h;Y57G11C.24e;Y57G11C.24l	Y57G11C.24d;CE39448;WBGene00001330;locus:eps-8;status:Confirmed;UniProt:Q7YTG1;protein_id:CAE45095.2;Y57G11C.24a;CE39447;WBGene00001330;locus:eps-8;status:Confirmed;UniProt:O18250;protein_id:CAB16527.3;Y57G11C.24k;CE49806;WBGene00001330;locus:eps-8;status:	0	0	0	0	4	4	0	0	0	0	0	0	0	4	4	0	0	0	0	0	0	0	4	4	0	0	0	96.669	0	0	0	0	7.1	7.1	0	0	0	0	0	0	0	31050000	22371000	0	0	0	0	0	0	0	2475300	2413100	0	0	0	0	0	0	0	6	6	0	0	0
Y57G11C.34	Y57G11C.34	Y57G11C.34;CE39867;WBGene00013324;locus:mrps-7;status:Confirmed;UniProt:Q95Q11;protein_id:CAC70123.2;28S ribosomal protein S7, mitochondrial	5	4	6	7	5	6	3	4	3	5	4	6	7	5	6	3	4	3	5	4	6	7	5	6	3	4	3	25.655	27.9	28.8	37.4	37.4	27.9	37.4	14.4	23	18.5	37397000	26304000	71655000	82736000	147920000	90956000	15310000	19891000	9967900	11017000	7344700	11147000	14037000	11767000	8687400	7817600	7718200	8800300	7	4	9	10	5	11	3	4	3
Y57G11C.3b;Y57G11C.3a	Y57G11C.3b;Y57G11C.3a	Y57G11C.3b;CE14930;WBGene00013301;status:Confirmed;UniProt:O18229;protein_id:CAJ76962.1;Putative 6-phosphogluconolactonase;Y57G11C.3a;CE24473;WBGene00013301;status:Confirmed;UniProt:O18229;protein_id:CAB16505.2;Putative 6-phosphogluconolactonase	10	7	6	12	13	11	9	7	6	10	7	6	12	13	11	9	7	6	10	7	6	12	13	11	9	7	6	29.075	44	39.3	36.2	56	61.1	52.5	44.4	37.7	34.2	134080000	90507000	48558000	194930000	436700000	373870000	69140000	67657000	34126000	25104000	14364000	10702000	25942000	30634000	30031000	16964000	16487000	16308000	18	11	6	20	25	21	13	10	9
Y57G11C.9a;Y57G11C.9b;Y57G11C.9d;Y57G11C.9c	Y57G11C.9a;Y57G11C.9b	Y57G11C.9a;CE24476;WBGene00013307;status:Confirmed;UniProt:Q9U203;protein_id:CAB54457.1;Y57G11C.9b;CE40537;WBGene00013307;status:Confirmed;UniProt:Q9U202;protein_id:CAB54458.2	6	9	6	16	11	10	2	3	0	6	9	6	16	11	10	2	3	0	6	9	6	16	11	10	2	3	0	63.571	10.7	19	13.2	31.6	21.5	20.8	4.3	6.3	0	21504000	31385000	20863000	111260000	90507000	75626000	2658600	7867600	0	4680900	5367500	3469500	12800000	4885100	6154800	1204400	2676800	0	7	9	6	17	14	12	2	3	0
Y57G7A.10	Y57G7A.10	Y57G7A.10;CE19639;WBGene00021973;locus:emc-2;status:Confirmed;UniProt:O76630;protein_id:CCD71451.1	2	2	2	2	3	3	2	3	1	2	2	2	2	3	3	2	3	1	2	2	2	2	3	3	2	3	1	33.341	9.9	9.9	9.5	8.2	15.3	15.3	9.5	14.3	5.1	1915000	0	7048600	1986900	12252000	25856000	2239200	6662800	827510	0	0	2364100	0	2532900	4073600	0	2987400	0	4	2	3	2	4	4	2	5	1
Y59A8A.1	Y59A8A.1	Y59A8A.1;CE26200;WBGene00000813;locus:csn-1;status:Confirmed;UniProt:Q9GS00;protein_id:CAC14399.1;COP9 signalosome complex subunit 1	5	4	4	8	11	8	4	1	1	5	4	4	8	11	8	4	1	1	5	4	4	8	11	8	4	1	1	68.402	9.5	5.8	7.7	14.1	21.8	15.8	7	1.5	1.5	19397000	14107000	4868000	35845000	107980000	71153000	6338500	1645600	0	4983800	3944100	0	5115400	6791300	6433600	2973300	0	0	7	4	4	8	15	9	5	1	1
Y59A8A.2	Y59A8A.2	Y59A8A.2;CE44093;WBGene00013339;locus:phf-14;status:Confirmed;UniProt:Q9GRZ5;protein_id:CAC14404.2	1	0	0	0	3	4	0	0	0	1	0	0	0	3	4	0	0	0	1	0	0	0	3	4	0	0	0	68.033	1.5	0	0	0	6	7.5	0	0	0	874500	0	0	0	10108000	9929000	0	0	0	0	0	0	0	0	0	0	0	0	1	0	0	0	3	6	0	0	0
Y59A8A.3	Y59A8A.3	Y59A8A.3;CE26201;WBGene00013340;locus:tcc-1;status:Confirmed;UniProt:Q9GRZ9;protein_id:CAC14400.1	10	12	8	15	22	28	2	6	0	10	12	8	15	22	28	2	6	0	10	12	8	15	22	28	2	6	0	75.891	16.4	21.4	15.7	26	38.6	47.2	3.4	9.9	0	55959000	40539000	21520000	63991000	417340000	576990000	2026400	12949000	0	6899300	4553500	2253200	5784400	13643000	21464000	0	2722800	0	12	18	9	18	34	42	2	8	0
Y59A8B.10a;Y59A8B.10b;Y59A8B.10c	Y59A8B.10a;Y59A8B.10b	Y59A8B.10a;CE26206;WBGene00013347;status:Confirmed;UniProt:Q9GRY9;protein_id:CAC14410.1;Y59A8B.10b;CE45369;WBGene00013347;status:Confirmed;UniProt:E0R7K7;protein_id:CBW48583.1	5	3	1	6	11	11	3	3	1	5	3	1	6	11	11	3	3	1	5	3	1	6	11	11	3	3	1	42.115	19.4	11.1	3.4	20.6	44.3	38.7	10.7	10.7	4.4	39782000	17653000	2942000	60101000	684120000	395260000	9247000	12298000	2565400	9258700	4927700	0	12164000	52753000	35986000	3573100	5198000	0	5	5	1	10	21	22	4	4	1
Y59A8B.14a;Y59A8B.14c;Y59A8B.14b	Y59A8B.14a;Y59A8B.14c;Y59A8B.14b	Y59A8B.14a;CE27410;WBGene00003919;locus:par-4;status:Confirmed;UniProt:Q9GN62;protein_id:CAC15862.2;Serine\/threonine-protein kinase par-4;Y59A8B.14c;CE46081;WBGene00003919;locus:par-4;status:Confirmed;UniProt:Q9GN62;protein_id:CCA65682.1;Serine\/threonine	1	1	0	2	1	1	1	0	1	1	1	0	2	1	1	1	0	1	1	1	0	2	1	1	1	0	1	69.648	1.6	1.5	0	5.8	1.1	1.5	1.1	0	1.1	0	6514400	0	8022600	23744000	0	10640000	0	6437200	0	0	0	0	0	0	0	0	0	1	1	0	4	1	1	1	0	1
Y59A8B.1a	Y59A8B.1a	Y59A8B.1a;CE26205;WBGene00001080;locus:dpy-21;status:Confirmed;UniProt:Q9GRZ3;protein_id:CAC14406.1	0	0	0	0	3	1	0	0	0	0	0	0	0	3	1	0	0	0	0	0	0	0	3	1	0	0	0	181.93	0	0	0	0	2.1	0.7	0	0	0	0	0	0	0	4161100	0	0	0	0	0	0	0	0	0	0	0	0	0	0	0	0	0	4	1	0	0	0
Y59A8B.22a;Y59A8B.22c;Y59A8B.22b;Y59A8B.22d	Y59A8B.22a;Y59A8B.22c;Y59A8B.22b	Y59A8B.22a;CE45240;WBGene00013354;locus:snx-6;status:Confirmed;UniProt:D9PTP5;protein_id:CBW44400.1;Y59A8B.22c;CE45286;WBGene00013354;locus:snx-6;status:Confirmed;UniProt:D9PTP7;protein_id:CBW44402.1;Y59A8B.22b;CE45262;WBGene00013354;locus:snx-6;status:Con	6	3	2	5	5	3	3	0	2	6	3	2	5	5	3	3	0	2	6	3	2	5	5	3	3	0	2	54.77	14	8.6	5.6	12.3	11.7	7.9	8.6	0	4.6	25268000	2664700	5841600	516370000	14895000	18214000	9349800	0	3492100	57684000	0	0	213130000	0	0	71649000	0	0	6	4	2	7	5	4	3	0	2
Y59A8B.6	Y59A8B.6	Y59A8B.6;CE28858;WBGene00013343;locus:prp-6;status:Confirmed;UniProt:Q9GRZ2;protein_id:CAC14407.3	16	13	10	19	28	18	3	7	2	16	13	10	19	28	18	3	7	2	16	13	10	19	28	18	3	7	2	109.16	16.4	13.4	12.1	21.6	31.8	23	3	8.6	2.3	134590000	58129000	60739000	114840000	319340000	191790000	30644000	9846000	3448400	40814000	22183000	13660000	30877000	35335000	33370000	7553600	3651300	5446500	18	17	13	29	43	27	3	9	3
Y59A8B.7;Y59A8B.9	Y59A8B.7;Y59A8B.9	Y59A8B.7;CE26217;WBGene00013344;locus:ebp-1;status:Partially_confirmed;UniProt:Q9GRZ1;protein_id:CAC14408.1;Y59A8B.9;CE26218;WBGene00007062;locus:ebp-3;status:Predicted;UniProt:Q9GRZ0;protein_id:CAC14409.1	5	1	1	1	10	8	2	2	0	5	1	1	1	10	8	2	2	0	5	1	1	1	10	8	2	2	0	34.854	22.5	3.2	4.4	3.2	46.5	33.2	9.2	9.8	0	23732000	3388700	0	0	117220000	75088000	6557400	4555100	0	7498900	0	0	0	11911000	7555400	3315900	2657500	0	5	1	1	1	16	11	2	3	0
Y59A8B.8;Y59A8B.25	Y59A8B.8	Y59A8B.8;CE40167;WBGene00013345;status:Confirmed;UniProt:Q9NEQ8;protein_id:CAB60957.2	3	1	1	1	2	1	0	2	1	3	1	1	1	2	1	0	2	1	3	1	1	1	2	1	0	2	1	32.958	9	3.3	3.3	3.3	6	3	0	6.4	3.3	9780800	3543500	0	3510800	7251400	5075300	0	5312700	1762200	5212400	0	0	0	0	0	0	3498500	0	3	1	2	1	1	1	0	3	1
Y59E9AL.7	Y59E9AL.7	Y59E9AL.7;CE37577;WBGene00043064;locus:nbet-1;status:Confirmed;UniProt:G5EEU1;protein_id:CCD74082.1	0	1	2	0	0	1	1	1	1	0	1	2	0	0	1	1	1	1	0	1	2	0	0	1	1	1	1	12.033	0	9.3	26.2	0	0	9.3	10.3	11.2	11.2	0	0	7345000	0	0	0	2815400	0	2633200	0	0	0	0	0	0	0	0	0	0	1	2	0	0	1	1	1	1
Y60A3A.1	Y60A3A.1	Y60A3A.1;CE24516;WBGene00006786;locus:unc-51;status:Confirmed;UniProt:Q23023;protein_id:CAB60406.1;Serine\/threonine-protein kinase unc-51	1	0	0	1	1	1	0	0	0	1	0	0	1	1	1	0	0	0	1	0	0	1	1	1	0	0	0	94.891	1.4	0	0	1.4	1.4	1.4	0	0	0	1861100	0	0	2311900	0	0	0	0	0	0	0	0	0	0	0	0	0	0	1	0	0	1	2	1	0	0	0
Y60A3A.10	Y60A3A.10	Y60A3A.10;CE38457;WBGene00000987;locus:dhs-24;status:Confirmed;UniProt:Q9U1Y6;protein_id:CAB60405.3	5	8	5	4	6	7	1	2	0	5	8	5	4	6	7	1	2	0	5	8	5	4	6	7	1	2	0	43.168	15.4	28.4	17.2	13.3	19.3	23.2	2.9	7.8	0	14897000	35652000	5702800	11087000	21037000	30500000	1740400	5077000	0	3912000	4148200	2383900	3137300	2889700	3707400	0	2416300	0	7	10	7	5	9	9	2	2	0
Y60A3A.9;T08D2.1	Y60A3A.9	Y60A3A.9;CE24533;WBGene00013360;status:Confirmed;UniProt:Q9U1Z4;protein_id:CAB60397.1	2	2	3	3	0	1	3	2	0	2	2	3	3	0	1	3	2	0	2	2	3	3	0	1	3	2	0	24.524	7.6	9.5	12.8	12.8	0	4.3	12.8	9.5	0	6485500	8090300	2787800	7477500	0	0	16864000	5497200	0	3178400	0	0	2004200	0	0	7029300	3512300	0	2	2	3	3	0	1	3	2	0
Y61A9LA.10	Y61A9LA.10	Y61A9LA.10;CE42325;WBGene00022021;status:Confirmed;UniProt:Q9N306;protein_id:CCD71775.1	0	0	0	0	2	1	0	0	0	0	0	0	0	2	1	0	0	0	0	0	0	0	2	1	0	0	0	120.44	0	0	0	0	2.3	1	0	0	0	0	0	0	0	3165000	0	0	0	0	0	0	0	0	0	0	0	0	0	0	0	0	0	2	1	0	0	0
Y61A9LA.3b;Y61A9LA.3c;Y61A9LA.3a	Y61A9LA.3b;Y61A9LA.3c;Y61A9LA.3a	Y61A9LA.3b;CE36964;WBGene00022015;status:Confirmed;UniProt:H2L072;protein_id:CCD71766.1;Y61A9LA.3c;CE31122;WBGene00022015;status:Confirmed;UniProt:Q8MXS5;protein_id:CCD71767.1;Y61A9LA.3a;CE27412;WBGene00022015;status:Confirmed;UniProt:H2L071;protein_id:CCD	0	0	0	0	0	0	0	0	0	0	0	0	0	0	0	0	0	0	0	0	0	0	0	0	0	0	0	60.272	0	0	0	0	0	0	0	0	0	0	0	0	0	0	0	0	0	0	0	0	0	0	0	0	0	0	0	0	0	0	0	0	0	0	0	0
Y61A9LA.8	Y61A9LA.8	Y61A9LA.8;CE31123;WBGene00022019;locus:sut-2;status:Confirmed;UniProt:Q95XU6;protein_id:CCD71770.1;Zinc finger CCCH domain-containing protein 14	6	4	4	10	10	6	3	1	1	6	4	4	10	10	6	3	1	1	6	4	4	10	10	6	3	1	1	82.853	11.5	9.6	6.1	18.5	18.4	13.8	5.3	3	3	19429000	13646000	8513000	47757000	118350000	64187000	6776200	0	1173200	37285000	20285000	11908000	25325000	24139000	47238000	15468000	0	0	7	5	4	12	18	7	3	1	1
Y62E10A.1	Y62E10A.1	Y62E10A.1;CE22694;WBGene00004410;locus:rla-2;status:Confirmed;UniProt:Q9U1X9;protein_id:CAB60595.1	2	4	4	3	5	4	3	2	1	2	4	4	3	4	4	3	2	1	2	4	4	3	4	4	3	2	1	10.871	54.5	70	70	69.1	85.5	70	69.1	53.6	14.5	41046000	51218000	53444000	59997000	166320000	137570000	36776000	25696000	8441700	19345000	20286000	19489000	25515000	26396000	28698000	24437000	19894000	0	3	6	10	6	13	17	7	3	3
Y62E10A.11a	Y62E10A.11a	Y62E10A.11a;CE22700;WBGene00014938;locus:mdt-9;status:Confirmed;UniProt:D5SGZ9;protein_id:CAB60599.1	1	0	0	0	2	2	0	0	0	1	0	0	0	2	2	0	0	0	1	0	0	0	2	2	0	0	0	12.687	8.8	0	0	0	21.2	21.2	0	0	0	1902300	0	0	0	16081000	5613300	0	0	0	0	0	0	0	0	0	0	0	0	1	0	0	0	3	2	0	0	0
Y62E10A.11b	Y62E10A.11b	Y62E10A.11b;CE40375;WBGene00014938;locus:mdt-9;status:Confirmed;UniProt:Q0KHC0;protein_id:CAL36501.1	3	1	0	2	3	3	2	1	0	3	1	0	2	3	3	2	1	0	3	1	0	2	3	3	2	1	0	16.23	24.5	7.5	0	18.4	27.2	26.5	18.4	7.5	0	13613000	0	0	5567000	13242000	6189400	4090100	2293700	0	3866200	0	0	2306800	0	0	0	0	0	3	1	0	2	4	3	2	1	0
Y62E10A.12a;Y62E10A.12b	Y62E10A.12a	Y62E10A.12a;CE28143;WBGene00003077;locus:lsm-3;status:Confirmed;UniProt:Q9U1W8;protein_id:CAB60606.2	4	3	3	4	5	7	1	1	1	4	3	3	4	5	7	1	1	1	4	3	3	4	5	7	1	1	1	11.894	32.4	39.2	43.1	58.8	52	68.6	11.8	11.8	11.8	45279000	23854000	26997000	43472000	180190000	163500000	2038300	0	847490	19180000	10667000	9224600	11331000	23944000	19841000	0	0	0	8	7	4	10	11	17	3	1	2
Y62E10A.6	Y62E10A.6	Y62E10A.6;CE24542;WBGene00013376;status:Confirmed;UniProt:Q9U1X0;protein_id:CAB60604.1;NADPH:adrenodoxin oxidoreductase, mitochondrial	1	0	0	0	4	2	0	1	0	1	0	0	0	4	2	0	1	0	1	0	0	0	4	2	0	1	0	51.099	2	0	0	0	8.5	4.6	0	2	0	0	0	0	0	10599000	3769600	0	844160	0	0	0	0	0	0	0	0	0	0	1	0	0	0	5	2	0	1	0
Y62F5A.10	Y62F5A.10	Y62F5A.10;CE35131;WBGene00013388;status:Confirmed;UniProt:Q7YWN5;protein_id:CAE18038.1	0	0	0	0	0	0	0	0	0	0	0	0	0	0	0	0	0	0	0	0	0	0	0	0	0	0	0	48.956	0	0	0	0	0	0	0	0	0	0	0	0	0	0	0	0	0	0	0	0	0	0	0	0	0	0	0	0	0	0	0	0	0	0	0	0
Y62F5A.1b;Y62F5A.1a	Y62F5A.1b;Y62F5A.1a	Y62F5A.1b;CE24545;WBGene00007013;locus:mdt-8;status:Confirmed;UniProt:Q9U1W2;protein_id:CAB57913.1;Mediator of RNA polymerase II transcription subunit 8;Y62F5A.1a;CE24544;WBGene00007013;locus:mdt-8;status:Confirmed;UniProt:Q9U1W2;protein_id:CAB57912.1;Medi	1	0	0	2	5	6	0	0	0	1	0	0	2	5	6	0	0	0	1	0	0	2	5	6	0	0	0	33.437	2.7	0	0	6.4	19.5	22.6	0	0	0	2057600	0	0	8592800	33035000	49696000	0	0	0	0	0	0	3729300	4223200	6054800	0	0	0	1	0	0	2	7	9	0	0	0
Y62H9A.3	Y62H9A.3	Y62H9A.3;CE19239;WBGene00013391;status:Confirmed;UniProt:Q9XWT5;protein_id:CAA21560.1	0	0	0	0	0	0	0	0	0	0	0	0	0	0	0	0	0	0	0	0	0	0	0	0	0	0	0	24.064	0	0	0	0	0	0	0	0	0	0	0	0	0	0	0	0	0	0	0	0	0	0	0	0	0	0	0	0	0	0	0	0	0	0	0	0
Y62H9A.5	Y62H9A.5	Y62H9A.5;CE31124;WBGene00013393;status:Confirmed;UniProt:Q9XWS6;protein_id:CAA21569.2	0	0	0	0	0	0	0	0	0	0	0	0	0	0	0	0	0	0	0	0	0	0	0	0	0	0	0	18.496	0	0	0	0	0	0	0	0	0	0	0	0	0	0	0	0	0	0	0	0	0	0	0	0	0	0	0	0	0	0	0	0	0	0	0	0
Y62H9A.6	Y62H9A.6	Y62H9A.6;CE19242;WBGene00013394;status:Confirmed;UniProt:Q9XWT3;protein_id:CAA21562.1	0	0	0	0	0	0	0	0	0	0	0	0	0	0	0	0	0	0	0	0	0	0	0	0	0	0	0	19.533	0	0	0	0	0	0	0	0	0	0	0	0	0	0	0	0	0	0	0	0	0	0	0	0	0	0	0	0	0	0	0	0	0	0	0	0
Y63D3A.4	Y63D3A.4	Y63D3A.4;CE20335;WBGene00013405;locus:tdpt-1;status:Confirmed;UniProt:Q9XWG3;protein_id:CAA21707.1;5-tyrosyl-DNA phosphodiesterase	2	1	0	2	5	6	0	1	0	2	1	0	2	5	6	0	1	0	2	1	0	2	5	6	0	1	0	40.893	5.8	3.3	0	7.7	16	19.3	0	3.6	0	6289000	4889400	0	7237900	46651000	64233000	0	1074700	0	0	0	0	0	5892200	7372400	0	0	0	4	1	0	3	5	8	0	1	0
Y63D3A.5	Y63D3A.5	Y63D3A.5;CE20336;WBGene00006565;locus:tfg-1;status:Confirmed;UniProt:Q9U1W1;protein_id:CAB63398.1	0	1	1	0	1	1	1	0	0	0	1	1	0	1	1	1	0	0	0	1	1	0	1	1	1	0	0	49.738	0	2.7	2.7	0	2.7	2.7	2.7	0	0	0	2550300	1952000	0	4520700	0	0	0	0	0	0	0	0	0	0	0	0	0	0	2	2	0	2	1	1	0	0
Y63D3A.6b;Y63D3A.6a	Y63D3A.6b;Y63D3A.6a	Y63D3A.6b;CE24546;WBGene00001047;locus:dnj-29;status:Confirmed;UniProt:Q9U1V9;protein_id:CAA21710.2;Y63D3A.6a;CE20337;WBGene00001047;locus:dnj-29;status:Confirmed;UniProt:Q9U1W0;protein_id:CAB63399.1	6	7	8	6	9	11	2	7	1	6	7	8	6	9	11	2	7	1	6	7	8	6	9	11	2	7	1	86.536	10.4	12.5	14.1	8.6	15.4	17.4	2.7	11.6	1.2	24184000	25221000	26690000	18796000	67681000	65782000	0	16225000	1458300	5103600	4534700	4873100	3486500	5126000	4395600	0	4998400	0	8	9	12	6	12	11	2	9	1
Y63D3A.7	Y63D3A.7	Y63D3A.7;CE39300;WBGene00013406;status:Confirmed;UniProt:Q9XWG2;protein_id:CAA21708.2	4	3	2	5	4	1	4	5	3	4	3	2	5	4	1	4	5	3	4	3	2	5	4	1	4	5	3	10.205	41.3	30.4	22.8	52.2	41.3	9.8	41.3	52.2	29.3	39738000	15433000	6406500	25739000	61124000	19300000	14702000	17780000	9868200	11725000	6065400	5590700	6309900	7611100	0	6675300	7324900	9239900	6	4	2	6	6	1	6	7	3
Y65B4A.1	Y65B4A.1	Y65B4A.1;CE27299;WBGene00022025;status:Confirmed;UniProt:Q9BL57;protein_id:CCD71919.1	3	1	0	1	6	5	1	4	0	3	1	0	1	6	5	1	4	0	3	1	0	1	6	5	1	4	0	51.827	8.6	2.3	0	4.5	15.6	14.9	2	10.6	0	4385700	2031800	0	0	51887000	34389000	2166100	4710800	0	0	0	0	0	6320700	5857300	0	3785700	0	4	1	0	1	6	6	1	4	0
Y65B4BL.2a;Y65B4BL.2b	Y65B4BL.2a;Y65B4BL.2b	Y65B4BL.2a;CE25536;WBGene00022034;locus:deps-1;status:Confirmed;UniProt:Q9N303;protein_id:CCD73489.1;Y65B4BL.2b;CE49430;WBGene00022034;locus:deps-1;status:Confirmed;UniProt:V6CLC9;protein_id:CDK13412.1	7	7	9	11	11	12	6	10	4	7	7	9	11	11	12	6	10	4	7	7	9	11	11	12	6	10	4	69.257	12.8	13.2	16.5	19.7	20.8	21.2	11.3	17.8	6.8	82086000	59700000	72475000	96166000	176790000	171060000	27334000	23562000	6170700	15473000	13105000	11162000	15910000	16133000	16121000	8943400	10442000	7456300	9	11	13	13	16	18	7	12	6
Y65B4BL.3b;Y65B4BL.3a	Y65B4BL.3b;Y65B4BL.3a	Y65B4BL.3b;CE49404;WBGene00022035;status:Confirmed;UniProt:V6CIZ9;protein_id:CDK13413.1;Y65B4BL.3a;CE44080;WBGene00022035;status:Confirmed;UniProt:Q9N305;protein_id:CCD73495.1	0	1	0	0	0	1	0	0	3	0	1	0	0	0	1	0	0	3	0	1	0	0	0	1	0	0	3	28.829	0	5.2	0	0	0	5.2	0	0	14.1	0	0	0	0	0	0	0	0	7830800	0	0	0	0	0	0	0	0	0	0	1	0	0	0	1	0	0	4
Y65B4BL.4	Y65B4BL.4	Y65B4BL.4;CE22745;WBGene00022036;status:Confirmed;UniProt:Q9N304;protein_id:CCD73490.1	0	0	0	4	1	1	1	1	4	0	0	0	4	1	1	1	1	4	0	0	0	4	1	1	1	1	4	36.563	0	0	0	15.4	3.7	3.7	3.7	3.7	15.4	0	0	0	12194000	0	6787600	3214500	1523100	9532800	0	0	0	2432700	0	2522600	3200200	0	5377600	0	0	0	6	1	2	4	1	4
Y65B4BL.5a;Y65B4BL.5b;Y65B4BL.5c	Y65B4BL.5a;Y65B4BL.5b;Y65B4BL.5c	Y65B4BL.5a;CE24550;WBGene00022037;locus:acs-13;status:Confirmed;UniProt:Q9N302;protein_id:CCD73491.1;long-chain-fatty-acid-CoA ligase;Y65B4BL.5b;CE49380;WBGene00022037;locus:acs-13;status:Confirmed;UniProt:V6CK48;protein_id:CDK13414.1;long-chain-fatty-acid	0	3	2	4	0	3	0	3	0	0	3	2	4	0	3	0	3	0	0	3	2	4	0	3	0	3	0	79.015	0	4.7	4.6	5.1	0	4	0	5	0	0	10084000	7676300	5726700	0	9668900	0	1727200	0	0	2772000	0	2628800	0	2863100	0	0	0	0	4	2	4	0	3	0	3	0
Y65B4BR.4b;Y65B4BR.4a;Y65B4BR.4d;Y65B4BR.4c	Y65B4BR.4b;Y65B4BR.4a;Y65B4BR.4d;Y65B4BR.4c	Y65B4BR.4b;CE31385;WBGene00007009;locus:wwp-1;status:Confirmed;UniProt:Q95XU3;protein_id:CCD71932.1;E3 ubiquitin-protein ligase;Y65B4BR.4a;CE31384;WBGene00007009;locus:wwp-1;status:Confirmed;UniProt:Q9N2Z7;protein_id:CCD71931.1;E3 ubiquitin-protein ligase;	2	1	1	2	11	7	1	2	1	2	1	1	2	11	7	1	2	1	2	1	1	2	11	7	1	2	1	90.618	3.2	1.9	1.3	2.9	19.8	11	1.9	3.2	1	3307400	2512400	2820200	3441200	60064000	52253000	2770300	4132300	1729300	0	0	0	1944400	7069300	5411400	0	2311500	0	2	1	1	2	18	9	1	2	1
Y65B4BR.5a;Y65B4BR.5c;Y65B4BR.5d	Y65B4BR.5a;Y65B4BR.5c	Y65B4BR.5a;CE22740;WBGene00022042;locus:icd-2;status:Confirmed;UniProt:Q86S66;protein_id:CCD71933.1;Nascent polypeptide-associated complex subunit alpha;Y65B4BR.5c;CE49175;WBGene00022042;locus:icd-2;status:Confirmed;UniProt:V6CKR1;protein_id:CDK13618.1	7	9	12	9	11	10	13	8	6	1	1	1	1	1	1	1	1	0	1	1	1	1	1	1	1	1	0	21.802	48.2	69.7	70.8	56.9	69.7	69.2	70.8	55.9	37.9	22011000	11049000	372670000	0	180080000	28888000	196770000	0	0	0	0	0	0	0	0	0	0	0	5	3	3	2	2	4	5	1	0
Y65B4BR.5b	Y65B4BR.5b	Y65B4BR.5b;CE33239;WBGene00022042;locus:icd-2;status:Confirmed;UniProt:Q86S66;protein_id:CCD71934.1;Nascent polypeptide-associated complex subunit alpha	8	10	13	10	12	11	14	9	8	8	10	13	10	12	11	14	9	8	2	2	2	2	2	2	2	2	2	22.077	48.7	70.1	71.1	57.4	70.1	69.5	71.1	56.3	48.7	5261400000	5032000000	9211000000	5908700000	8274800000	9778200000	5462600000	4205500000	2874300000	1262600000	1128100000	1730600000	1195100000	809110000	1073400000	1752900000	1368700000	1746600000	72	76	144	88	113	133	184	97	99
Y66A7A.4	Y66A7A.4	Y66A7A.4;CE20343;WBGene00013424;status:Partially_confirmed;UniProt:G5EDL8;protein_id:CAC35858.1	0	0	0	0	0	0	0	0	0	0	0	0	0	0	0	0	0	0	0	0	0	0	0	0	0	0	0	55.298	0	0	0	0	0	0	0	0	0	0	0	0	0	0	0	0	0	0	0	0	0	0	0	0	0	0	0	0	0	0	0	0	0	0	0	0
Y66D12A.11	Y66D12A.11	Y66D12A.11;CE28793;WBGene00013437;status:Confirmed;UniProt:Q95Q04;protein_id:CAC70133.1	0	0	0	0	0	0	0	0	0	0	0	0	0	0	0	0	0	0	0	0	0	0	0	0	0	0	0	38.173	0	0	0	0	0	0	0	0	0	0	0	0	0	0	0	0	0	0	0	0	0	0	0	0	0	0	0	0	0	0	0	0	0	0	0	0
Y66D12A.15	Y66D12A.15	Y66D12A.15;CE28998;WBGene00013441;locus:xpb-1;status:Confirmed;UniProt:Q95PZ4;protein_id:CAC70144.1	3	3	0	6	17	13	1	0	0	3	3	0	6	17	13	1	0	0	3	3	0	6	17	13	1	0	0	89.509	4.3	4.3	0	10.4	29.2	22.1	1.5	0	0	8158300	2507700	0	33204000	149210000	115450000	1682600	0	0	2257200	0	0	5491700	8891900	11288000	0	0	0	3	3	0	8	21	17	1	0	0
Y66D12A.19	Y66D12A.19	Y66D12A.19;CE44288;WBGene00013445;status:Confirmed;UniProt:Q95PZ6;protein_id:CAC70142.2	0	1	0	9	8	7	0	0	0	0	1	0	9	8	7	0	0	0	0	1	0	9	8	7	0	0	0	50.633	0	3.5	0	20.6	20.4	17.3	0	0	0	0	2624800	0	42626000	69965000	96441000	0	0	0	0	0	0	5606600	4620700	7344800	0	0	0	0	1	0	10	8	13	0	0	0
Y66D12A.8a;Y66D12A.8b;Y66D12A.8c	Y66D12A.8a;Y66D12A.8b	Y66D12A.8a;CE47899;WBGene00013434;status:Confirmed;UniProt:Q95Q06;protein_id:CAC70131.2;Y66D12A.8b;CE47950;WBGene00013434;status:Confirmed;UniProt:G2HK16;protein_id:CCD31157.2	9	11	13	10	10	5	11	11	7	9	11	13	10	10	5	11	11	7	9	11	13	10	10	5	11	11	7	26.829	54.9	56.6	63.5	63.1	54.9	25.8	60.7	55.3	36.1	323530000	767770000	689900000	405500000	287560000	107030000	622410000	301380000	149360000	71013000	138420000	116240000	82431000	20921000	15181000	171300000	89167000	115860000	19	27	40	26	17	8	28	23	17
Y66D12A.9	Y66D12A.9	Y66D12A.9;CE28807;WBGene00013435;status:Confirmed;UniProt:Q95PZ7;protein_id:CAC70141.1	0	0	0	2	3	1	2	4	1	0	0	0	2	3	1	2	4	1	0	0	0	2	3	1	2	4	1	28.688	0	0	0	8.9	12.1	6	8.9	17.3	6	0	0	0	7130000	5990400	4404700	1911700	11566000	1424100	0	0	0	2903600	0	0	0	6374100	0	0	0	0	3	4	1	2	5	2
Y66H1A.2a;Y66H1A.2b	Y66H1A.2a	Y66H1A.2a;CE37731;WBGene00022044;locus:dpm-1;status:Confirmed;UniProt:Q9TYJ7;protein_id:CCD73145.1;dolichol-phosphate mannosyltransferase	6	5	4	4	4	4	3	4	1	6	5	4	4	4	4	3	4	1	6	5	4	4	4	4	3	4	1	26.945	33.9	29.3	24.7	23	24.7	23	18.4	23	4.6	43430000	42725000	49129000	30963000	58880000	54957000	12257000	12459000	1134100	28698000	35881000	43410000	19423000	22440000	18787000	15110000	15360000	0	7	7	6	6	7	8	6	5	1
Y66H1A.4	Y66H1A.4	Y66H1A.4;CE36757;WBGene00022046;status:Confirmed;UniProt:Q9TYK1;protein_id:CCD73147.1;Probable H\/ACA ribonucleoprotein complex subunit 1-like protein	2	2	1	4	6	7	2	2	0	2	2	1	4	6	7	2	2	0	2	2	1	4	6	7	2	2	0	24.625	11.1	15.6	4.5	25.8	39.8	39.8	11.1	11.1	0	25439000	15001000	14290000	51977000	165410000	164310000	12148000	20461000	0	9289300	8759100	0	18317000	25012000	29676000	6813900	13108000	0	2	3	3	4	10	8	4	2	0
Y66H1A.6c;Y66H1A.6a;Y66H1A.6b	Y66H1A.6c;Y66H1A.6a;Y66H1A.6b	Y66H1A.6c;CE48797;WBGene00002041;locus:hum-8;status:Confirmed;UniProt:U4PBY2;protein_id:CDH93377.1;Y66H1A.6a;CE48936;WBGene00002041;locus:hum-8;status:Confirmed;UniProt:H2L0I7;protein_id:CCD73149.2;Y66H1A.6b;CE49112;WBGene00002041;locus:hum-8;status:Confir	0	0	0	0	1	0	0	0	0	0	0	0	0	1	0	0	0	0	0	0	0	0	1	0	0	0	0	146.51	0	0	0	0	0.9	0	0	0	0	0	0	0	0	4839800	0	0	0	0	0	0	0	0	0	0	0	0	0	0	0	0	0	1	0	0	0	0
Y66H1B.2i;Y66H1B.2a;Y66H1B.2l;Y66H1B.2h;Y66H1B.2f;Y66H1B.2k;Y66H1B.2g;Y66H1B.2j;Y66H1B.2m;Y66H1B.2q;Y66H1B.2p;Y66H1B.2t;Y66H1B.2s;Y66H1B.2o;Y66H1B.2r;Y66H1B.2n;Y66H1B.2c;Y66H1B.2e;Y66H1B.2b	Y66H1B.2i;Y66H1B.2a;Y66H1B.2l;Y66H1B.2h;Y66H1B.2f;Y66H1B.2k;Y66H1B.2g;Y66H1B.2j;Y66H1B.2m;Y66H1B.2q;Y66H1B.2p;Y66H1B.2t;Y66H1B.2s;Y66H1B.2o;Y66H1B.2r;Y66H1B.2n;Y66H1B.2c	Y66H1B.2i;CE48855;WBGene00022048;locus:fln-1;status:Partially_confirmed;UniProt:U4PR92;protein_id:CDH93089.1;Y66H1B.2a;CE44257;WBGene00022048;locus:fln-1;status:Confirmed;UniProt:D0IMZ5;protein_id:CCD69677.1;C. elegans filamin (fln-1a full length isoform);	13	1	3	1	1	2	1	1	1	13	1	3	1	1	2	1	1	1	13	1	3	1	1	2	1	1	1	246.27	6.8	0.5	1.7	0.5	0.4	1.2	0.5	0.7	0.5	36079000	0	3831800	1927000	7277000	0	0	944260	1649600	2053100	0	188910	0	0	0	0	0	0	17	1	4	1	1	2	1	1	1
Y66H1B.4	Y66H1B.4	Y66H1B.4;CE20348;WBGene00004981;locus:spl-1;status:Confirmed;UniProt:Q9Y194;protein_id:CCD69676.1;Sphingosine-1-phosphate lyase	0	0	0	0	0	0	0	0	0	0	0	0	0	0	0	0	0	0	0	0	0	0	0	0	0	0	0	61.097	0	0	0	0	0	0	0	0	0	0	0	0	0	0	0	0	0	0	0	0	0	0	0	0	0	0	0	0	0	0	0	0	0	0	0	0
Y67D2.1a	Y67D2.1a	Y67D2.1a;CE27306;WBGene00022051;locus:rep-1;status:Confirmed;UniProt:Q9BKQ5;protein_id:CCD73025.1	0	0	0	0	0	1	0	0	0	0	0	0	0	0	1	0	0	0	0	0	0	0	0	1	0	0	0	56.838	0	0	0	0	0	3.7	0	0	0	0	0	0	0	0	1906100	0	0	0	0	0	0	0	0	0	0	0	0	0	0	0	0	0	1	0	0	0
Y67D2.3	Y67D2.3	Y67D2.3;CE27308;WBGene00022053;locus:cisd-3.2;status:Confirmed;UniProt:Q9BKQ9;protein_id:CCD73028.1	3	3	2	2	4	3	2	2	2	3	3	2	2	4	3	2	2	2	3	3	2	2	4	3	2	2	2	16.822	30.1	30.1	20.5	19.9	43.6	30.1	19.9	19.9	20.5	24359000	28802000	18269000	26287000	77049000	62083000	13941000	19802000	7188400	9229000	9704700	9114200	10430000	8511900	11199000	8183400	13313000	12041000	3	6	4	3	5	3	2	3	2
Y67D2.6;Y108F1.5	Y67D2.6	Y67D2.6;CE27311;WBGene00022056;locus:ddx-35;status:Confirmed;UniProt:Q9BKQ8;protein_id:CCD73030.1;Probable ATP-dependent RNA helicase DHX35 homolog	9	19	16	18	13	10	20	22	11	9	19	16	18	13	10	20	22	11	9	19	16	18	13	10	20	22	11	82.543	14.8	30.6	29.1	29.1	22.7	16.9	33.6	36.1	17.2	54760000	170860000	97249000	138600000	107680000	48991000	169300000	119050000	39567000	8912400	22596000	12400000	18706000	6860000	4188300	29480000	29400000	14918000	12	27	23	25	16	14	33	29	14
Y67D2.7	Y67D2.7	Y67D2.7;CE39062;WBGene00022057;status:Confirmed;UniProt:Q9BKQ7;protein_id:CCD73031.1	15	15	19	14	17	14	17	16	14	15	15	19	14	17	14	17	16	14	15	15	19	14	17	14	17	16	14	33.219	53.2	53.5	76.8	53.5	70.7	50.2	65	65	53.2	2258500000	2404500000	3566700000	1166400000	1775300000	1263000000	2164200000	1126700000	803170000	272410000	304810000	366410000	129560000	89064000	69230000	340730000	201050000	281560000	52	60	78	44	51	42	66	51	48
Y67D8A.2a;Y67D8A.2d;Y67D8A.2f;Y67D8A.2h;Y67D8A.2j;Y67D8A.2k;Y67D8A.2c;Y67D8A.2l	Y67D8A.2a	Y67D8A.2a;CE46360;WBGene00022059;status:Confirmed;UniProt:H2L0I5;protein_id:CCD73138.1	21	27	30	27	9	9	23	26	22	0	0	1	0	0	0	0	0	0	0	0	1	0	0	0	0	0	0	138.58	18.8	25.5	31	26.6	10.3	11.8	23	23.1	22.4	0	0	6322500	0	0	0	0	0	0	0	0	0	0	0	0	0	0	0	0	0	2	0	0	0	0	0	0
Y67D8A.2b;Y67D8A.2e;Y67D8A.2g;Y67D8A.2i	Y67D8A.2b	Y67D8A.2b;CE46233;WBGene00022059;status:Confirmed;UniProt:H2L0I6;protein_id:CCD73139.1	21	27	29	27	9	9	23	26	22	21	27	29	27	9	9	23	26	22	0	0	0	0	0	0	0	0	0	141.17	18.5	25	28.6	26.2	10.1	11.6	22.6	22.7	22.1	207970000	291120000	484610000	255440000	57533000	24559000	212770000	317630000	158830000	21697000	23659000	33937000	17671000	2122200	993290	24104000	39676000	39372000	27	38	51	38	11	11	40	47	35
Y67D8C.10a;Y67D8C.10c;Y67D8C.10d	Y67D8C.10a;Y67D8C.10c;Y67D8C.10d	Y67D8C.10a;CE28372;WBGene00003153;locus:mca-3;status:Confirmed;UniProt:Q95XP6;protein_id:CCD74098.1;Calcium-transporting ATPase;Y67D8C.10c;CE31664;WBGene00003153;locus:mca-3;status:Confirmed;UniProt:Q8MXS0;protein_id:CCD74100.1;Calcium-transporting ATPase;	8	7	7	8	6	11	4	6	5	8	7	7	8	6	11	4	6	5	0	0	0	0	0	0	0	0	0	126.94	9.3	7.4	7.6	8.7	7.3	12.7	4.1	7.2	5.8	38009000	21515000	33883000	30918000	11335000	49620000	11035000	17917000	10463000	5474000	4063700	5160500	4221800	826040	4593600	2625000	4500100	4811200	9	8	9	9	6	15	5	7	5
Y67D8C.10b;Y67D8C.10e	Y67D8C.10b;Y67D8C.10e	Y67D8C.10b;CE28373;WBGene00003153;locus:mca-3;status:Confirmed;UniProt:Q95XP5;protein_id:CCD74099.1;Calcium-transporting ATPase;Y67D8C.10e;CE49002;WBGene00003153;locus:mca-3;status:Confirmed;UniProt:U4PMD6;protein_id:CDH93245.1;Calcium-transporting ATPase	8	8	8	8	6	11	5	6	5	0	1	1	0	0	0	1	0	0	0	1	1	0	0	0	1	0	0	134.75	8.8	8	8.2	8.2	6.9	11.9	4.8	6.7	5.4	0	1653200	0	0	0	0	622620	0	0	0	0	0	0	0	0	0	0	0	0	1	1	0	0	0	1	0	0
Y67D8C.5a;Y67D8C.5b;Y67D8C.5e;Y67D8C.5c;Y67D8C.5f;Y67D8C.5d;Y67D8C.5g;Y67D8C.5h	Y67D8C.5a;Y67D8C.5b;Y67D8C.5e;Y67D8C.5c;Y67D8C.5f;Y67D8C.5d;Y67D8C.5g;Y67D8C.5h	Y67D8C.5a;CE31665;WBGene00022069;locus:eel-1;status:Confirmed;UniProt:Q9GUP2;protein_id:CCD74094.1;Y67D8C.5b;CE48624;WBGene00022069;locus:eel-1;status:Partially_confirmed;UniProt:U4PBJ5;protein_id:CDH93238.1;Y67D8C.5e;CE48932;WBGene00022069;locus:eel-1;sta	3	5	7	17	31	30	0	0	0	3	5	7	17	31	30	0	0	0	3	5	7	17	31	30	0	0	0	465.41	0.8	1.3	2	4.4	9.2	8.5	0	0	0	0	7155000	5648500	32783000	119420000	119140000	0	0	0	0	652080	414000	2538200	4236500	6488700	0	0	0	3	6	9	21	43	41	0	0	0
Y67D8C.9a;Y67D8C.9b	Y67D8C.9a;Y67D8C.9b	Y67D8C.9a;CE41735;WBGene00022073;status:Confirmed;UniProt:A8W765;protein_id:CCD74102.1;Y67D8C.9b;CE41736;WBGene00022073;status:Confirmed;UniProt:H2L0M5;protein_id:CCD74103.1	1	1	1	1	0	1	1	1	0	1	1	1	1	0	1	1	1	0	1	1	1	1	0	1	1	1	0	125.44	0.8	0.8	0.8	0.8	0	0.8	0.8	0.8	0	7322600	11255000	9588900	0	0	14523000	5654300	4891400	0	0	0	0	0	0	0	0	0	0	1	1	1	1	0	3	1	2	0
Y67H2A.1	Y67H2A.1	Y67H2A.1;CE32993;WBGene00013460;locus:cpsf-3;status:Confirmed;UniProt:Q95PY8;protein_id:CAC44310.2	14	12	16	17	21	17	12	12	9	14	12	16	17	21	17	12	12	9	14	12	16	17	21	17	12	12	9	79.365	22.3	20.8	36.8	30.4	42.4	33.1	21.8	22.8	17.1	161530000	123300000	168360000	218400000	484080000	372700000	116770000	99622000	51561000	26463000	18667000	26291000	32048000	31713000	28019000	28536000	26940000	24819000	22	20	27	28	32	27	20	16	15
Y67H2A.10b;Y67H2A.10a	Y67H2A.10b;Y67H2A.10a	Y67H2A.10b;CE44570;WBGene00013465;status:Confirmed;UniProt:D3NQB9;protein_id:CBK19511.1;Y67H2A.10a;CE40591;WBGene00013465;status:Confirmed;UniProt:Q86DA8;protein_id:CAD89753.2	0	1	1	1	3	3	0	1	0	0	1	1	1	3	3	0	1	0	0	1	1	1	3	3	0	1	0	68.867	0	2	3.5	2	6.9	7.4	0	2	0	0	3721600	3838800	7190100	10032000	36710000	0	2854700	0	0	0	0	0	0	0	0	0	0	0	2	1	1	3	3	0	2	0
Y67H2A.5	Y67H2A.5	Y67H2A.5;CE28376;WBGene00013463;status:Confirmed;UniProt:Q95PZ1;protein_id:CAC44306.1	2	2	2	2	3	2	0	1	0	2	2	2	2	3	2	0	1	0	2	2	2	2	3	2	0	1	0	15.514	15.2	15.2	24.8	22.1	30.3	14.5	0	6.2	0	10078000	1644900	8617200	7505100	17427000	13420000	0	3389300	0	4335800	0	0	0	0	3690600	0	0	0	3	2	3	2	5	2	0	1	0
Y67H2A.6a;Y67H2A.6b	Y67H2A.6a;Y67H2A.6b	Y67H2A.6a;CE28377;WBGene00000818;locus:csn-6;status:Confirmed;UniProt:Q95PZ0;protein_id:CAC44307.1;COP9 signalosome complex subunit 6;Y67H2A.6b;CE43901;WBGene00000818;locus:csn-6;status:Confirmed;UniProt:C5VUK2;protein_id:CAZ65546.1	6	5	5	6	7	9	2	1	1	6	5	5	6	7	9	2	1	1	6	5	5	6	7	9	2	1	1	47.526	14.8	14.1	15.3	16	19.5	26.8	5.2	2.3	2.3	32833000	18995000	13869000	25411000	71063000	93588000	0	1610500	1252000	7112600	5686600	4232000	5374500	8108400	8682300	0	0	0	8	7	5	9	14	14	2	1	1
Y67H2A.8	Y67H2A.8	Y67H2A.8;CE22790;WBGene00001393;locus:fat-1;status:Confirmed;UniProt:Q9NEQ0;protein_id:CAC44309.1;Omega-3 fatty acid desaturase fat-1	0	0	0	0	0	0	0	0	0	0	0	0	0	0	0	0	0	0	0	0	0	0	0	0	0	0	0	46.558	0	0	0	0	0	0	0	0	0	0	0	0	0	0	0	0	0	0	0	0	0	0	0	0	0	0	0	0	0	0	0	0	0	0	0	0
Y69A2AR.18a;Y69A2AR.18b;Y69A2AR.18c	Y69A2AR.18a;Y69A2AR.18b	Y69A2AR.18a;CE27514;WBGene00022089;status:Confirmed;UniProt:Q95XJ0;protein_id:CCD74122.1;Y69A2AR.18b;CE29133;WBGene00022089;status:Confirmed;UniProt:Q95XI9;protein_id:CCD74123.1	9	9	8	7	9	10	8	7	4	9	9	8	7	9	10	8	7	4	9	9	8	7	9	10	8	7	4	32.382	33.8	37.1	33.1	30.1	37.1	39.5	33.1	30.1	15.7	127840000	140110000	138220000	86603000	281380000	231970000	73812000	41323000	13831000	22048000	24528000	21007000	16035000	19245000	19361000	17257000	14276000	15405000	14	18	14	9	20	21	13	9	8
Y69A2AR.1b;Y69A2AR.1a;Y69A2AR.1c;Y69A2AR.1g;Y69A2AR.1h;Y69A2AR.1i	Y69A2AR.1b;Y69A2AR.1a;Y69A2AR.1c;Y69A2AR.1g	Y69A2AR.1b;CE36363;WBGene00022074;status:Confirmed;UniProt:H2L0R7;protein_id:CCD74106.1;Y69A2AR.1a;CE36362;WBGene00022074;status:Confirmed;UniProt:Q95XG1;protein_id:CCD74105.1;Y69A2AR.1c;CE36364;WBGene00022074;status:Partially_confirmed;UniProt:H2L0R8;prot	6	5	4	6	8	9	4	2	0	6	5	4	6	8	9	4	2	0	6	5	4	6	8	9	4	2	0	55.405	12.4	10.8	7.7	13	16.6	19	7.9	4.6	0	21404000	16403000	11385000	31801000	80406000	47667000	6338900	8640800	0	4014700	3058100	2550600	4656200	4978800	3727100	3407300	3511400	0	7	6	6	7	12	14	4	3	0
Y69A2AR.21	Y69A2AR.21	Y69A2AR.21;CE27517;WBGene00022092;status:Confirmed;UniProt:Q95XJ1;protein_id:CCD74125.1	1	1	1	2	1	1	1	1	0	1	1	1	2	1	1	1	1	0	1	1	1	2	1	1	1	1	0	19.104	7.7	7.7	7.7	11.8	7.7	7.7	7.7	7.7	0	2781900	3359800	9589200	10971000	5838500	5320700	5274900	2912700	0	0	0	0	0	0	0	0	0	0	1	2	1	2	2	1	2	1	0
Y69A2AR.28	Y69A2AR.28	Y69A2AR.28;CE26562;WBGene00022099;status:Confirmed;UniProt:Q95XH0;protein_id:CCD74130.1	3	3	2	3	3	3	3	3	3	3	3	2	3	3	3	3	3	3	3	3	2	3	3	3	3	3	3	11.817	39.8	39.8	25	39.8	39.8	39.8	39.8	39.8	39.8	12029000	17036000	14824000	16891000	31242000	22717000	16449000	13197000	6977000	6448900	6113400	5000900	6850600	6856300	0	6864100	6060500	6123900	3	5	6	3	5	6	4	4	3
Y69A2AR.3	Y69A2AR.3	Y69A2AR.3;CE27518;WBGene00022075;status:Confirmed;UniProt:Q95XG6;protein_id:CCD74111.1	1	1	1	2	2	3	3	1	0	1	1	1	2	2	3	3	1	0	1	1	1	2	2	3	3	1	0	9.4188	14.5	14.5	14.5	30.1	30.1	41	41	14.5	0	25088000	26151000	23009000	23759000	41962000	49477000	46536000	10875000	0	0	0	10290000	7236200	7501800	8341900	19701000	9305000	0	1	2	2	3	2	4	5	3	0
Y69A2AR.30a;Y69A2AR.30b;Y69A2AR.30c	Y69A2AR.30a;Y69A2AR.30b;Y69A2AR.30c	Y69A2AR.30a;CE26559;WBGene00003161;locus:mdf-2;status:Confirmed;UniProt:Q9NGT3;protein_id:CCD74132.1;Y69A2AR.30b;CE30468;WBGene00003161;locus:mdf-2;status:Confirmed;UniProt:Q8T870;protein_id:CCD74133.1;Y69A2AR.30c;CE48529;WBGene00003161;locus:mdf-2;status:	0	2	0	3	2	2	1	2	0	0	2	0	3	2	2	1	2	0	0	2	0	3	2	2	1	2	0	23.529	0	12.3	0	16.3	12.3	12.3	7.9	12.3	0	0	12600000	0	19376000	9400400	13605000	8856000	9320100	0	0	8377600	0	7112600	0	0	0	10173000	0	0	2	0	4	2	3	1	2	0
Y69E1A.5	Y69E1A.5	Y69E1A.5;CE22812;WBGene00013477;status:Confirmed;UniProt:Q9XW37;protein_id:CAA22258.1	0	1	1	0	2	1	0	0	0	0	1	1	0	2	1	0	0	0	0	1	1	0	2	1	0	0	0	19.224	0	9.3	9.3	0	18	8.7	0	0	0	0	2674200	4226600	0	8006300	3792000	0	0	0	0	0	0	0	0	0	0	0	0	0	1	2	0	2	0	0	0	0
Y69H2.7b;Y69H2.7a	Y69H2.7b;Y69H2.7a	Y69H2.7b;CE47828;WBGene00013482;status:Confirmed;UniProt:K8F7X9;protein_id:CCO25641.1;Y69H2.7a;CE41482;WBGene00013482;status:Confirmed;UniProt:Q9U1U3;protein_id:CAB63404.3	3	3	2	7	12	10	4	3	2	3	3	2	7	12	10	4	3	2	3	3	2	7	12	10	4	3	2	54.645	5.6	5.9	3.8	14.2	29.3	22.6	8.6	6.1	4.6	86696000	7984700	3454000	99275000	203390000	225540000	16978000	46983000	3750300	38316000	9200500	0	37323000	42444000	52143000	18722000	23696000	21269000	4	3	2	11	19	14	5	5	3
Y6B3A.1a	Y6B3A.1a	Y6B3A.1a;CE42203;WBGene00012386;locus:agef-1;status:Confirmed;UniProt:G5EFH7;protein_id:CAB60434.2	0	0	0	0	0	0	0	0	0	0	0	0	0	0	0	0	0	0	0	0	0	0	0	0	0	0	0	179.18	0	0	0	0	0	0	0	0	0	0	0	0	0	0	0	0	0	0	0	0	0	0	0	0	0	0	0	0	0	0	0	0	0	0	0	0
Y6B3B.4	Y6B3B.4	Y6B3B.4;CE43436;WBGene00012389;status:Partially_confirmed;UniProt:G5EGE8;protein_id:CAO94910.2	0	0	0	0	1	2	0	0	0	0	0	0	0	1	2	0	0	0	0	0	0	0	1	2	0	0	0	136.98	0	0	0	0	0.8	2.2	0	0	0	0	0	0	0	0	6011700	0	0	0	0	0	0	0	0	0	0	0	0	0	0	0	0	1	3	0	0	0
Y6D11A.1	Y6D11A.1	Y6D11A.1;CE30059;WBGene00000202;locus:exos-4.2;status:Confirmed;UniProt:Q9N4P9;protein_id:CCD72537.1	0	0	0	0	2	2	0	1	0	0	0	0	0	2	2	0	1	0	0	0	0	0	2	2	0	1	0	25.703	0	0	0	0	12.4	12.4	0	5	0	0	0	0	0	6159000	3037200	0	1449000	0	0	0	0	0	0	0	0	0	0	0	0	0	0	3	2	0	1	0
Y6D11A.2	Y6D11A.2	Y6D11A.2;CE30060;WBGene00021170;locus:arx-4;status:Confirmed;UniProt:Q8WTM6;protein_id:CCD72538.1;Probable actin-related protein 2\/3 complex subunit 2	3	2	2	8	7	10	5	4	1	3	2	2	8	7	10	5	4	1	3	2	2	8	7	10	5	4	1	34.48	12	5.3	5.3	35.5	30.2	40.5	21.3	13.3	2.3	11543000	3234500	5803600	37743000	97768000	89522000	10843000	9844800	0	3808400	0	1702300	6176300	7227700	8116800	2942100	3282800	0	4	3	2	9	13	12	5	4	1
Y6D1A.1	Y6D1A.1	Y6D1A.1;CE44437;WBGene00012395;status:Confirmed;UniProt:Q9U1S8;protein_id:CAB60580.2	9	7	4	16	14	13	0	0	0	9	7	4	16	14	13	0	0	0	9	7	4	16	14	13	0	0	0	62.857	16	11.4	6.9	25.5	24.2	21.8	0	0	0	32646000	24875000	13625000	158310000	164530000	78020000	0	0	0	7824500	4253000	2050300	19608000	12238000	6931700	0	0	0	10	9	5	19	16	14	0	0	0
Y71A12B.11	Y71A12B.11	Y71A12B.11;CE24598;WBGene00013508;status:Confirmed;UniProt:Q9NEN0;protein_id:CAB82002.1	0	1	0	1	1	1	0	1	0	0	1	0	1	1	1	0	1	0	0	1	0	1	1	1	0	1	0	31.447	0	5.2	0	5.2	5.2	5.2	0	5.2	0	0	2018400	0	3635100	17251000	14752000	0	1192100	0	0	0	0	0	0	0	0	0	0	0	2	0	1	2	2	0	1	0
Y71A12B.1a;Y71A12B.1b;Y71A12B.1c	Y71A12B.1a;Y71A12B.1b	Y71A12B.1a;CE24592;WBGene00004475;locus:rps-6;status:Confirmed;UniProt:Q9NEN6;protein_id:CAB81996.1;40S ribosomal protein S6;Y71A12B.1b;CE47633;WBGene00004475;locus:rps-6;status:Confirmed;UniProt:I2HAF8;protein_id:CCH63885.1;40S ribosomal protein S6	9	10	10	10	14	12	8	8	8	9	10	10	10	14	12	8	8	8	9	10	10	10	14	12	8	8	8	28.135	30.5	37.4	37.4	37.4	43.5	41.1	27.2	31.3	30.1	709780000	549370000	417690000	640390000	8170800000	7459700000	155900000	200120000	119030000	185070000	146050000	95372000	166390000	864190000	914940000	59490000	81869000	96150000	28	26	20	38	98	79	16	16	16
Y71A12B.9	Y71A12B.9	Y71A12B.9;CE47231;WBGene00013506;locus:usp-3;status:Confirmed;UniProt:Q9GRV2;protein_id:CAC14423.3;Ubiquitin carboxyl-terminal hydrolase	1	0	0	2	6	3	0	0	0	1	0	0	2	6	3	0	0	0	1	0	0	2	6	3	0	0	0	62.273	1.5	0	0	2.9	11.3	4.9	0	0	0	1750600	0	0	1136600	35027000	5533000	0	0	0	0	0	0	0	0	0	0	0	0	1	0	0	2	8	3	0	0	0
Y71D11A.2	Y71D11A.2	Y71D11A.2;CE24602;WBGene00004891;locus:smr-1;status:Confirmed;UniProt:Q95Y51;protein_id:CCD72050.1	0	1	3	1	1	1	1	0	1	0	1	3	1	1	1	1	0	1	0	1	3	1	1	1	1	0	1	26.066	0	7.9	15.5	7.9	8.8	7.9	7.9	0	8.8	0	0	10607000	2262200	4969800	4598100	4062600	0	3329600	0	0	0	0	0	0	0	0	0	0	1	3	3	1	1	1	0	1
Y71F9AL.12	Y71F9AL.12	Y71F9AL.12;CE45872;WBGene00022117;status:Confirmed;UniProt:Q9N4I5;protein_id:CCD73513.1	1	0	0	3	2	4	0	0	0	1	0	0	3	2	4	0	0	0	1	0	0	3	2	4	0	0	0	32.224	2.4	0	0	10.4	12.5	18	0	0	0	5218200	0	0	5367800	20810000	29484000	0	0	0	0	0	0	3483300	3898200	4234100	0	0	0	1	0	0	4	1	4	0	0	0
Y71F9AL.13a;Y71F9AL.13b	Y71F9AL.13a;Y71F9AL.13b	Y71F9AL.13a;CE25552;WBGene00004412;locus:rpl-1;status:Confirmed;UniProt:Q9N4I4;protein_id:CCD73507.1;60S ribosomal protein L10a;Y71F9AL.13b;CE28379;WBGene00004412;locus:rpl-1;status:Confirmed;UniProt:Q95Y46;protein_id:CCD73508.1;Ribosomal protein	6	7	6	7	9	8	5	5	2	6	7	6	7	9	8	5	5	2	6	7	6	7	9	8	5	5	2	24.137	35.6	40.3	34.7	40.3	44	40.7	30.1	35.2	11.6	158130000	253080000	186800000	170540000	1677400000	1240200000	93078000	83378000	28162000	31566000	58130000	39003000	36784000	157120000	137850000	36724000	43896000	31487000	10	16	10	13	27	41	9	9	2
Y71F9AL.16	Y71F9AL.16	Y71F9AL.16;CE25554;WBGene00000199;locus:arx-1;status:Confirmed;UniProt:Q9N4I0;protein_id:CCD73510.1;Actin-related protein 3	5	1	0	6	11	9	2	0	0	5	1	0	6	11	9	2	0	0	5	1	0	6	11	9	2	0	0	48.087	15.5	2.4	0	22.8	44.7	35.8	4.9	0	0	32902000	2486200	0	28460000	97954000	85068000	6197700	0	0	8124700	0	0	5748400	6224700	10357000	4639000	0	0	8	1	0	6	15	11	2	0	0
Y71F9AL.17	Y71F9AL.17	Y71F9AL.17;CE29136;WBGene00022119;locus:copa-1;status:Confirmed;UniProt:Q9N4H7;protein_id:CCD73511.1;Coatomer subunit alpha	41	43	47	45	49	43	45	47	30	41	43	47	45	49	43	45	47	30	41	43	47	45	49	43	45	47	30	137.71	43.3	46.8	51.2	49.5	53.1	47.5	50.9	51.5	32.3	870350000	829960000	1019300000	932470000	2447900000	1716900000	553020000	565150000	185860000	43159000	39772000	38778000	36876000	45733000	39737000	34913000	38049000	37259000	80	87	99	85	109	101	92	82	61
Y71F9AL.18a;Y71F9AL.18d;Y71F9AL.18c;Y71F9AL.18b	Y71F9AL.18a	Y71F9AL.18a;CE25556;WBGene00004049;locus:parp-1;status:Confirmed;UniProt:Q9N4H4;protein_id:CCD73512.1;Poly(ADP-ribose) polymerase pme-1	8	10	6	20	23	25	4	3	0	8	10	6	20	23	25	4	3	0	8	10	6	20	23	25	4	3	0	108.01	10.8	13.8	7.5	28.9	34.9	34.5	5.1	5	0	40526000	38663000	15389000	109660000	308760000	301630000	9945400	8941100	0	4425900	4075800	1912600	9106000	13718000	14142000	1952200	1798900	0	9	15	8	26	41	40	5	3	0
Y71F9AL.9	Y71F9AL.9	Y71F9AL.9;CE22858;WBGene00022114;status:Confirmed;UniProt:Q9N4I3;protein_id:CCD73504.1	3	3	5	4	3	4	3	4	2	3	3	5	4	3	4	3	4	2	3	3	5	4	3	4	3	4	2	32.186	17.5	13.1	27.7	22.9	14	23.2	17.5	20.4	10.2	20467000	10795000	35826000	25034000	16745000	44225000	15244000	13782000	5023400	4247200	3809100	4620700	4594500	0	3988400	4176000	5437800	5160300	4	5	7	8	3	5	5	6	2
Y71F9AM.4a;Y71F9AM.4b	Y71F9AM.4a	Y71F9AM.4a;CE37070;WBGene00022121;locus:cogc-3;status:Confirmed;UniProt:Q6AW08;protein_id:CCD73514.1	0	0	0	0	0	0	0	0	0	0	0	0	0	0	0	0	0	0	0	0	0	0	0	0	0	0	0	89.636	0	0	0	0	0	0	0	0	0	0	0	0	0	0	0	0	0	0	0	0	0	0	0	0	0	0	0	0	0	0	0	0	0	0	0	0
Y71F9AM.5b;Y71F9AM.5a	Y71F9AM.5b;Y71F9AM.5a	Y71F9AM.5b;CE41072;WBGene00003836;locus:nxt-1;status:Confirmed;UniProt:G8JYG1;protein_id:CCD73518.1;Y71F9AM.5a;CE26780;WBGene00003836;locus:nxt-1;status:Confirmed;UniProt:Q9U757;protein_id:CCD73516.1;NTF2-related export protein	1	0	0	1	2	2	0	0	0	1	0	0	1	2	2	0	0	0	1	0	0	1	2	2	0	0	0	14.769	12.2	0	0	12.2	23.7	25.2	0	0	0	5521200	0	0	7175500	4982200	23159000	0	0	0	0	0	0	0	0	0	0	0	0	1	0	0	1	2	4	0	0	0
Y71F9AM.6	Y71F9AM.6	Y71F9AM.6;CE26244;WBGene00022122;locus:trap-1;status:Confirmed;UniProt:Q95XT5;protein_id:CCD73517.1	3	4	3	2	3	4	3	4	0	3	4	3	2	3	4	3	4	0	3	4	3	2	3	4	3	4	0	28.617	12.5	24.9	22.2	19.1	18.3	24.9	22.2	24.9	0	57918000	50629000	77994000	22128000	104900000	104790000	17698000	26871000	0	28258000	17848000	25139000	11937000	16281000	19480000	11014000	14004000	0	5	7	14	4	10	13	6	9	0
Y71F9B.10a;Y71F9B.10c;Y71F9B.10d;Y71F9B.10e;Y71F9B.10b	Y71F9B.10a;Y71F9B.10c;Y71F9B.10d;Y71F9B.10e	Y71F9B.10a;CE28808;WBGene00004946;locus:sop-3;status:Confirmed;UniProt:Q9N4G4;protein_id:CCD70417.1;Mediator of RNA polymerase II transcription subunit 1.1;Y71F9B.10c;CE50044;WBGene00004946;locus:sop-3;status:Confirmed;UniProt:A0A078BPF6;protein_id:CDX4742	0	0	0	1	0	1	0	0	0	0	0	0	1	0	1	0	0	0	0	0	0	1	0	1	0	0	0	164.55	0	0	0	0.7	0	1.3	0	0	0	0	0	0	0	0	0	0	0	0	0	0	0	0	0	0	0	0	0	0	0	0	1	0	1	0	0	0
Y71F9B.16a;Y71F9B.16b	Y71F9B.16a;Y71F9B.16b	Y71F9B.16a;CE29000;WBGene00001048;locus:dnj-30;status:Confirmed;UniProt:Q95Y44;protein_id:CCD70423.1;Y71F9B.16b;CE50074;WBGene00001048;locus:dnj-30;status:Confirmed;UniProt:A0A078BS22;protein_id:CDX47426.1	1	1	2	1	1	1	1	1	0	1	1	2	1	1	1	1	1	0	1	1	2	1	1	1	1	1	0	27.719	7.1	7.1	11.8	3.4	5.5	7.1	7.1	7.1	0	0	0	3108700	2903500	145550000	4988000	4442100	0	0	0	0	0	0	0	0	0	0	0	1	1	2	1	1	1	1	1	0
Y71F9B.4	Y71F9B.4	Y71F9B.4;CE22871;WBGene00004920;locus:snr-7;status:Confirmed;UniProt:Q9N4G9;protein_id:CCD70411.1;Probable small nuclear ribonucleoprotein G	3	3	3	4	4	5	2	2	2	3	3	3	4	4	5	2	2	2	3	3	3	4	4	5	2	2	2	8.7431	39	53.2	39	62.3	62.3	71.4	36.4	36.4	29.9	42000000	31272000	44768000	47845000	131610000	138020000	19029000	15290000	9700600	12662000	11888000	14237000	11906000	17232000	20944000	11943000	11745000	12723000	5	3	5	6	7	11	2	3	2
Y71F9B.7	Y71F9B.7	Y71F9B.7;CE22877;WBGene00004043;locus:plk-2;status:Confirmed;UniProt:Q9N2L7;protein_id:CCD70415.1;Serine\/threonine-protein kinase plk-2	1	3	2	7	10	7	1	2	0	0	0	0	3	5	3	0	0	0	0	0	0	3	5	3	0	0	0	72.071	1.3	5.1	3.8	13.8	18.4	14.2	2.5	3.8	0	0	0	0	7695000	11161000	27765000	0	0	0	0	0	0	0	0	0	0	0	0	0	0	0	3	5	3	0	0	0
Y71G10AL.1b;Y71G10AL.1a	Y71G10AL.1b;Y71G10AL.1a	Y71G10AL.1b;CE40884;WBGene00022134;status:Confirmed;UniProt:G4SPY0;protein_id:CCD68043.1;Y71G10AL.1a;CE40883;WBGene00022134;status:Confirmed;UniProt:G4SPY1;protein_id:CCD68042.1	10	12	8	17	17	17	5	8	1	10	12	8	17	17	17	5	8	1	10	12	8	17	17	17	5	8	1	75.845	18.4	22.1	17.8	31.6	32.6	33.6	8.7	18.1	1.2	116450000	141410000	65954000	396540000	749680000	644440000	26491000	35431000	4164600	17200000	19819000	6866800	57898000	44511000	52349000	5487000	6739800	0	12	16	13	26	32	38	5	9	1
Y71G10AR.4	Y71G10AR.4	Y71G10AR.4;CE48502;WBGene00044650;status:Confirmed;UniProt:Q33BL1;protein_id:CCD74145.2	0	0	0	0	0	0	0	0	2	0	0	0	0	0	0	0	0	2	0	0	0	0	0	0	0	0	2	57.848	0	0	0	0	0	0	0	0	3.4	0	0	0	0	0	0	0	0	3590800	0	0	0	0	0	0	0	0	0	0	0	0	0	0	0	0	0	3
Y71G12B.10	Y71G12B.10	Y71G12B.10;CE26261;WBGene00022150;status:Confirmed;UniProt:Q95XN1;protein_id:CCD67966.1	3	1	2	4	5	3	2	2	1	3	1	2	4	5	3	2	2	1	3	1	2	4	5	3	2	2	1	34.338	9.4	5	10.7	16	15.1	8.8	10.4	8.5	5	7866100	4051700	1780100	18511000	25610000	16911000	4991500	5145100	2273800	4471500	0	0	5264500	2991000	3398700	3255400	5227100	0	5	2	2	5	7	6	3	3	1
Y71G12B.11a;Y71G12B.11e;Y71G12B.11c;Y71G12B.11b;Y71G12B.11d;Y71G12B.11f	Y71G12B.11a;Y71G12B.11e;Y71G12B.11c;Y71G12B.11b	Y71G12B.11a;CE29914;WBGene00006771;locus:tln-1;status:Confirmed;UniProt:G5EGK1;protein_id:CCD67967.1;Y71G12B.11e;CE50474;WBGene00006771;locus:tln-1;status:Confirmed;UniProt:A0A0K3ATT6;protein_id:CTQ86413.1;Y71G12B.11c;CE46470;WBGene00006771;locus:tln-1;sta	16	4	3	6	23	11	0	5	0	16	4	3	6	23	11	0	5	0	16	4	3	6	23	11	0	5	0	279.12	8.5	2.2	1.6	2.9	13	6.4	0	3.1	0	40917000	4870300	982120	13329000	103140000	55556000	0	3940000	0	8658800	0	0	2908600	8058500	4559600	0	0	0	21	4	3	8	26	14	0	5	0
Y71G12B.12a;Y71G12B.12b	Y71G12B.12a;Y71G12B.12b	Y71G12B.12a;CE43967;WBGene00022152;locus:atg-5;status:Partially_confirmed;UniProt:Q3V5I7;protein_id:CCD67987.1;Autophagy protein 5;Y71G12B.12b;CE39066;WBGene00022152;locus:atg-5;status:Confirmed;UniProt:Q3V5I8;protein_id:CCD67969.1;Autophagy protein 5	6	8	8	8	10	9	9	8	5	6	8	8	8	10	9	9	8	5	0	0	1	1	1	1	1	0	0	31.338	29.5	40.4	42.2	44	58.2	46.9	46.9	40.4	26.9	62442000	52237000	130090000	105530000	322870000	231650000	72282000	77580000	32627000	13489000	14160000	17975000	16808000	21348000	23937000	18081000	21552000	22560000	9	9	12	14	21	14	13	13	6
Y71G12B.14	Y71G12B.14	Y71G12B.14;CE22886;WBGene00003080;locus:lsm-6;status:Confirmed;UniProt:Q95XN6;protein_id:CCD67971.1	4	1	3	2	3	1	0	1	0	4	1	3	2	3	1	0	1	0	4	1	3	2	3	1	0	1	0	8.6018	46.8	15.6	35.1	24.7	35.1	15.6	0	9.1	0	88582000	9072100	16541000	15150000	102180000	31985000	0	4120200	0	26293000	0	5060100	5284100	14405000	0	0	0	0	4	1	4	2	2	1	0	1	0
Y71G12B.15a;Y71G12B.15b	Y71G12B.15a	Y71G12B.15a;CE38573;WBGene00006702;locus:ubc-3;status:Confirmed;UniProt:Q95XN7;protein_id:CCD67972.1	3	1	0	1	2	2	1	1	0	3	1	0	1	2	2	1	1	0	3	1	0	1	2	2	1	1	0	27.472	13.2	6.2	0	6.2	9.9	9.9	6.2	6.2	0	6591200	3879700	0	4988300	15615000	9100500	2449700	1825700	0	0	0	0	0	0	0	0	0	0	3	1	0	1	2	2	1	1	0
Y71G12B.20c;Y71G12B.20a;Y71G12B.20d;Y71G12B.20b	Y71G12B.20c;Y71G12B.20a;Y71G12B.20d	Y71G12B.20c;CE49604;WBGene00003111;locus:mab-20;status:Confirmed;UniProt:W6RTP3;protein_id:CDM63583.1;Y71G12B.20a;CE22926;WBGene00003111;locus:mab-20;status:Confirmed;UniProt:Q95XP4;protein_id:CCD67974.1;Semaphorin-2A;Y71G12B.20d;CE49534;WBGene00003111;loc	1	1	0	0	1	1	0	0	0	1	1	0	0	1	1	0	0	0	1	1	0	0	1	1	0	0	0	60.011	2	2.2	0	0	1.5	1.5	0	0	0	1656400	3076400	0	0	0	4865000	0	0	0	0	0	0	0	0	0	0	0	0	2	1	0	0	1	1	0	0	0
Y71G12B.24a;Y71G12B.24b	Y71G12B.24a	Y71G12B.24a;CE48095;WBGene00022159;locus:mppa-1;status:Confirmed;UniProt:Q95XN2;protein_id:CCD67978.2	3	1	0	3	2	0	2	1	2	3	1	0	3	2	0	2	1	2	3	1	0	3	2	0	2	1	2	57.493	8	1.9	0	7.2	4.5	0	5.3	1.9	4.5	10731000	2355500	0	6141700	0	0	4562500	0	3076400	0	0	0	2110900	0	0	0	0	3404200	3	2	0	3	2	0	2	2	2
Y71G12B.6a	Y71G12B.6a	Y71G12B.6a;CE29138;WBGene00022146;status:Confirmed;UniProt:Q95XM5;protein_id:CCD67962.1	1	0	1	1	0	0	1	1	0	1	0	1	1	0	0	1	1	0	1	0	1	1	0	0	1	1	0	41.879	3.1	0	3.1	2.9	0	0	3.1	3.1	0	0	0	0	1825000	0	0	1928000	2987300	0	0	0	0	0	0	0	0	0	0	1	0	1	1	0	0	3	1	0
Y71G12B.8	Y71G12B.8	Y71G12B.8;CE44034;WBGene00022148;locus:ddx-27;status:Confirmed;UniProt:Q95XM9;protein_id:CCD67990.1	1	1	5	0	4	3	0	0	0	1	1	5	0	4	3	0	0	0	1	1	5	0	4	3	0	0	0	82.476	1.5	1.6	9.1	0	7.3	4.7	0	0	0	771550	2975100	7827600	0	25974000	11311000	0	0	0	0	0	3008000	0	3146700	4145000	0	0	0	1	1	6	0	4	5	0	0	0
Y71G12B.9a;Y71G12B.9b;Y71G12B.9c	Y71G12B.9a;Y71G12B.9b	Y71G12B.9a;CE39067;WBGene00022149;locus:lin-65;status:Confirmed;UniProt:Q95XN0;protein_id:CCD67964.1;Y71G12B.9b;CE46695;WBGene00022149;locus:lin-65;status:Confirmed;UniProt:Q8IU04;protein_id:CCD67965.2	1	0	0	3	14	10	0	0	0	1	0	0	3	14	10	0	0	0	1	0	0	3	14	10	0	0	0	80.331	1.1	0	0	3.6	23.2	18.5	0	0	0	0	0	0	6122600	99204000	66490000	0	0	0	0	0	0	0	4626000	3931900	0	0	0	1	0	0	3	19	13	0	0	0
Y71H10A.1a	Y71H10A.1a	Y71H10A.1a;CE28266;WBGene00022199;locus:pfk-1.1;status:Confirmed;UniProt:Q9TZL8;protein_id:CCD71595.1;ATP-dependent 6-phosphofructokinase 1	1	0	0	0	0	0	0	0	0	1	0	0	0	0	0	0	0	0	1	0	0	0	0	0	0	0	0	89.733	1	0	0	0	0	0	0	0	0	0	0	0	0	0	0	0	0	0	0	0	0	0	0	0	0	0	0	1	0	0	0	0	0	0	0	0
Y71H10A.2	Y71H10A.2	Y71H10A.2;CE20354;WBGene00022200;locus:fard-1;status:Confirmed;UniProt:Q9TZL9;protein_id:CCD71597.1	0	0	0	0	0	0	0	0	0	0	0	0	0	0	0	0	0	0	0	0	0	0	0	0	0	0	0	61.246	0	0	0	0	0	0	0	0	0	0	0	0	0	0	0	0	0	0	0	0	0	0	0	0	0	0	0	0	0	0	0	0	0	0	0	0
Y71H10B.1a;Y71H10B.1b;Y71H10B.1c	Y71H10B.1a;Y71H10B.1b;Y71H10B.1c	Y71H10B.1a;CE29140;WBGene00022201;status:Confirmed;UniProt:Q9TZC8;protein_id:CCD63463.1;Y71H10B.1b;CE28267;WBGene00022201;status:Partially_confirmed;UniProt:Q95X21;protein_id:CCD63464.1;Y71H10B.1c;CE33740;WBGene00022201;status:Partially_confirmed;UniProt:Q	0	0	0	1	7	7	0	0	0	0	0	0	1	7	7	0	0	0	0	0	0	1	7	7	0	0	0	64.28	0	0	0	1.8	13.5	14.2	0	0	0	0	0	0	10802000	48867000	49970000	0	0	0	0	0	0	0	5037900	3129100	0	0	0	0	0	0	1	14	9	0	0	0
Y71H2AM.11	Y71H2AM.11	Y71H2AM.11;CE41075;WBGene00022176;status:Confirmed;UniProt:Q9BL46;protein_id:CCD73878.1	4	3	3	5	5	5	3	4	1	4	3	3	5	5	5	3	4	1	4	3	3	5	5	5	3	4	1	52.25	9.3	7.4	8.3	12.9	11.9	12.1	7	10.4	3	67947000	56533000	8546700	44101000	109250000	76612000	5085000	50416000	0	41863000	40871000	99102000	31826000	36982000	27150000	42601000	56028000	0	7	4	3	6	8	8	5	7	1
Y71H2AM.15b;Y71H2AM.15a	Y71H2AM.15b;Y71H2AM.15a	Y71H2AM.15b;CE39069;WBGene00022180;status:Confirmed;UniProt:Q3V5J3;protein_id:CCD73868.1;Y71H2AM.15a;CE46193;WBGene00022180;status:Confirmed;UniProt:H2L0S5;protein_id:CCD73885.1	0	0	1	0	0	0	0	0	0	0	0	1	0	0	0	0	0	0	0	0	1	0	0	0	0	0	0	93.787	0	0	1.3	0	0	0	0	0	0	0	0	10262000	0	0	0	0	0	0	0	0	0	0	0	0	0	0	0	0	0	1	0	0	0	0	0	0
Y71H2AM.17	Y71H2AM.17	Y71H2AM.17;CE39070;WBGene00022182;locus:swsn-3;status:Confirmed;UniProt:Q9BL39;protein_id:CCD73870.1	19	20	22	20	22	20	21	21	18	19	20	22	20	22	20	21	21	18	19	20	22	20	22	20	21	21	18	38.96	54.7	56.5	63.6	60.7	63.9	60.9	63.3	58.3	52.1	418130000	511070000	838820000	743560000	919220000	663570000	550750000	481740000	240380000	44785000	45081000	60712000	56351000	32209000	29887000	68816000	58314000	60384000	38	32	49	41	38	31	42	38	32
Y71H2AM.19b;Y71H2AM.19a	Y71H2AM.19b;Y71H2AM.19a	Y71H2AM.19b;CE47305;WBGene00002244;locus:laf-1;status:Confirmed;UniProt:D0PV95;protein_id:CCG28150.1;Y71H2AM.19a;CE38657;WBGene00002244;locus:laf-1;status:Confirmed;UniProt:Q4W5R4;protein_id:CCD73871.1	27	26	25	29	32	30	21	24	21	26	25	24	28	31	29	20	23	20	24	23	22	26	29	27	18	21	18	76.342	44.2	41.2	43.6	44.9	50.7	47.3	34	36.4	32.1	587690000	535600000	448760000	1423000000	2263500000	1793700000	188120000	210090000	87739000	40735000	37303000	25834000	86921000	63597000	61750000	22053000	23546000	21436000	47	47	45	69	72	73	39	41	28
Y71H2AM.2	Y71H2AM.2	Y71H2AM.2;CE46480;WBGene00022167;status:Confirmed;UniProt:Q9BL29;protein_id:CCD73886.1	6	4	5	6	8	5	6	5	4	6	4	5	6	8	5	6	5	4	6	4	5	6	8	5	6	5	4	27.819	23.9	15.9	19.5	20.3	49.4	19.9	23.1	19.9	15.9	49595000	22155000	20863000	53347000	134070000	96735000	38146000	24707000	9124600	11376000	7314500	7233100	10231000	9346900	12697000	11838000	9308700	11927000	11	7	5	6	15	5	9	6	5
Y71H2AM.20a	Y71H2AM.20a	Y71H2AM.20a;CE27321;WBGene00022185;status:Confirmed;UniProt:Q9BL35;protein_id:CCD73872.1;Serine\/threonine-protein phosphatase 2A activator	1	0	0	1	4	4	0	0	0	1	0	0	1	4	4	0	0	0	1	0	0	1	4	4	0	0	0	42.881	2.4	0	0	3.7	12.5	11.2	0	0	0	4638300	0	0	0	19122000	17066000	0	0	0	0	0	0	0	0	0	0	0	0	1	0	0	1	6	4	0	0	0
Y71H2AM.23	Y71H2AM.23	Y71H2AM.23;CE27322;WBGene00007000;locus:tufm-1;status:Confirmed;UniProt:G5ECM6;protein_id:CCD73874.1	22	20	19	19	21	23	15	17	9	22	20	19	19	21	23	15	17	9	22	20	19	19	21	23	15	17	9	54.634	45.4	41.5	36.3	40.1	46.4	50	31.7	35.5	19.2	392220000	271990000	336640000	248170000	550770000	613570000	91143000	130440000	36683000	31263000	26454000	27831000	20985000	22352000	23792000	16709000	18550000	16357000	40	27	31	27	38	43	22	30	12
Y71H2AM.3	Y71H2AM.3	Y71H2AM.3;CE39982;WBGene00022168;status:Confirmed;UniProt:Q2AAC0;protein_id:CCD73861.1	0	0	0	2	3	2	0	0	0	0	0	0	2	3	2	0	0	0	0	0	0	2	3	2	0	0	0	53.918	0	0	0	6.2	8.7	6.2	0	0	0	0	0	0	8093900	12604000	14788000	0	0	0	0	0	0	0	0	0	0	0	0	0	0	0	3	4	2	0	0	0
Y71H2AM.5	Y71H2AM.5	Y71H2AM.5;CE22939;WBGene00022170;status:Confirmed;UniProt:Q9BL34;protein_id:CCD73863.1	1	2	3	0	4	4	0	2	0	1	2	3	0	4	4	0	2	0	1	2	3	0	4	4	0	2	0	14.817	9.1	16.5	21.5	0	30.6	30.6	0	16.5	0	0	2024700	6546000	0	27051000	22064000	0	1440800	0	0	0	2215200	0	3168300	3104300	0	0	0	1	3	4	0	6	6	0	2	0
Y71H2AM.8	Y71H2AM.8	Y71H2AM.8;CE38660;WBGene00022173;locus:set-27;status:Confirmed;UniProt:Q9BL48;protein_id:CCD73865.1	0	0	0	0	0	0	0	0	0	0	0	0	0	0	0	0	0	0	0	0	0	0	0	0	0	0	0	56.345	0	0	0	0	0	0	0	0	0	0	0	0	0	0	0	0	0	0	0	0	0	0	0	0	0	0	0	0	0	0	0	0	0	0	0	0
Y71H2B.10a;Y71H2B.10c;Y71H2B.10b	Y71H2B.10a;Y71H2B.10c	Y71H2B.10a;CE29919;WBGene00000160;locus:apb-1;status:Confirmed;UniProt:Q9N4F3;protein_id:CCD72406.1;AP complex subunit beta;Y71H2B.10c;CE24628;WBGene00000160;locus:apb-1;status:Partially_confirmed;UniProt:Q7YZG8;protein_id:CCD72408.1;AP complex subunit bet	6	2	2	8	22	19	4	2	3	6	2	2	8	22	19	4	2	3	6	2	2	8	22	19	4	2	3	105.25	7.2	2.8	3.2	10.2	26.7	22.4	5.4	3.2	4.3	36715000	9732500	7499200	41437000	308090000	252180000	14269000	3624700	5424300	5484100	2299800	1185100	5670600	26220000	23783000	3006000	0	2939600	9	2	2	9	29	23	5	2	3
Y71H2B.4	Y71H2B.4	Y71H2B.4;CE24631;WBGene00022194;status:Confirmed;UniProt:Q9N4F0;protein_id:CCD72403.1	0	0	0	0	0	1	0	0	0	0	0	0	0	0	1	0	0	0	0	0	0	0	0	1	0	0	0	10.525	0	0	0	0	0	18.9	0	0	0	0	0	0	0	0	7971900	0	0	0	0	0	0	0	0	0	0	0	0	0	0	0	0	0	1	0	0	0
Y71H2B.5	Y71H2B.5	Y71H2B.5;CE42487;WBGene00022195;status:Confirmed;UniProt:Q9N4F1;protein_id:CCD72410.1	2	0	0	2	7	6	0	0	0	2	0	0	2	7	6	0	0	0	2	0	0	2	7	6	0	0	0	107.97	2.6	0	0	2.6	9.7	7.9	0	0	0	0	0	0	3639400	28945000	18413000	0	0	0	0	0	0	1633700	2325900	3291500	0	0	0	2	0	0	2	8	8	0	0	0
Y71H2B.6	Y71H2B.6	Y71H2B.6;CE22945;WBGene00007019;locus:mdt-19;status:Confirmed;UniProt:Q9N4F2;protein_id:CCD72411.1;Mediator of RNA polymerase II transcription subunit 19	3	6	6	5	6	5	4	4	2	3	6	6	5	6	5	4	4	2	3	6	6	5	6	5	4	4	2	22.798	18.6	34.2	38.2	29.1	45.2	29.1	25.1	23.1	14.6	26793000	54579000	78621000	46337000	78649000	98740000	52123000	39587000	9999000	39783000	57597000	84196000	62255000	44303000	67401000	98279000	90765000	45371000	5	9	7	8	7	5	7	6	3
Y73B6A.3	Y73B6A.3	Y73B6A.3;CE22960;WBGene00022230;status:Confirmed;UniProt:Q9N4E4;protein_id:CCD62341.1	0	0	1	1	1	0	0	0	0	0	0	1	1	1	0	0	0	0	0	0	1	1	1	0	0	0	0	14.409	0	0	5.6	5.6	5.6	0	0	0	0	0	0	13889000	18910000	55670000	0	0	0	0	0	0	0	0	0	0	0	0	0	0	0	0	0	0	0	0	0	0
Y73B6BL.18a;Y73B6BL.18b	Y73B6BL.18a;Y73B6BL.18b	Y73B6BL.18a;CE29923;WBGene00004881;locus:smg-3;status:Partially_confirmed;UniProt:G5EDT8;protein_id:CCD74166.1;Y73B6BL.18b;CE42204;WBGene00004881;locus:smg-3;status:Partially_confirmed;UniProt:C2BR97;protein_id:CCD74194.1	8	13	12	10	15	8	11	9	6	8	13	12	10	15	8	11	9	6	8	13	12	10	15	8	11	9	6	131.48	7.4	13.7	12.9	9.7	15.8	10	10.8	10.2	6.3	35382000	65758000	97058000	70969000	114950000	49919000	70516000	41379000	27394000	7427300	11097000	12950000	8860200	6389800	5643200	14605000	10085000	15281000	9	14	13	12	18	9	18	11	8
Y73B6BL.21d;Y73B6BL.21a;Y73B6BL.21b;Y73B6BL.21c	Y73B6BL.21d;Y73B6BL.21a;Y73B6BL.21b	Y73B6BL.21d;CE26281;WBGene00022242;locus:sfrp-1;status:Confirmed;UniProt:A0A0K3ARM8;protein_id:CTQ86691.1;Y73B6BL.21a;CE39983;WBGene00022242;locus:sfrp-1;status:Confirmed;UniProt:Q9GUF5;protein_id:CCD74168.1;Y73B6BL.21b;CE50517;WBGene00022242;locus:sfrp-1;	5	6	5	2	5	4	3	0	3	5	6	5	2	5	4	3	0	3	5	6	5	2	5	4	3	0	3	30.019	17.7	26.2	22.3	10.4	23.1	16.2	13.5	0	13.5	35490000	50358000	38678000	7901900	57212000	35232000	14411000	0	15337000	12318000	12102000	12152000	3390500	7872900	6878400	6944100	0	14909000	5	6	7	2	8	5	3	0	3
Y73B6BL.24	Y73B6BL.24	Y73B6BL.24;CE29924;WBGene00022245;locus:acp-6;status:Confirmed;UniProt:Q9GUF2;protein_id:CCD74171.1;Putative acid phosphatase 6	0	0	0	0	0	0	0	0	0	0	0	0	0	0	0	0	0	0	0	0	0	0	0	0	0	0	0	43.029	0	0	0	0	0	0	0	0	0	0	0	0	0	0	0	0	0	0	0	0	0	0	0	0	0	0	0	0	0	0	0	0	0	0	0	0
Y73B6BL.27	Y73B6BL.27	Y73B6BL.27;CE29925;WBGene00022248;status:Confirmed;UniProt:Q9GUE9;protein_id:CCD74173.1	0	0	0	0	1	2	0	0	0	0	0	0	0	1	2	0	0	0	0	0	0	0	1	2	0	0	0	15.083	0	0	0	0	8.4	19.1	0	0	0	0	0	0	0	0	5735600	0	0	0	0	0	0	0	0	0	0	0	0	0	0	0	0	1	3	0	0	0
Y73B6BL.3	Y73B6BL.3	Y73B6BL.3;CE27533;WBGene00022232;locus:exos-2;status:Confirmed;UniProt:Q95XD0;protein_id:CCD74150.1	0	0	1	1	2	3	2	1	2	0	0	1	1	2	3	2	1	2	0	0	1	1	2	3	2	1	2	34.093	0	0	5.6	5.6	8.6	10.9	9.6	2.6	6.6	0	0	1804800	0	4734900	10320000	3416100	2189600	604960	0	0	0	0	0	0	0	0	0	0	0	1	1	2	6	2	1	2
Y73B6BL.32	Y73B6BL.32	Y73B6BL.32;CE29146;WBGene00003082;locus:lsm-8;status:Confirmed;UniProt:Q95XD4;protein_id:CCD74179.1	0	0	0	0	1	2	0	0	0	0	0	0	0	1	2	0	0	0	0	0	0	0	1	2	0	0	0	10.838	0	0	0	0	16.3	35.7	0	0	0	0	0	0	0	12815000	18297000	0	0	0	0	0	0	0	0	0	0	0	0	0	0	0	0	1	2	0	0	0
Y73B6BL.33a;Y73B6BL.33b	Y73B6BL.33a	Y73B6BL.33a;CE30324;WBGene00022253;locus:hrpf-2;status:Confirmed;UniProt:Q8MXR2;protein_id:CCD74180.1	7	2	2	7	15	10	0	1	0	7	2	2	7	15	10	0	1	0	7	2	2	7	15	10	0	1	0	66.711	14.3	6.2	6.2	14.9	35.2	24.1	0	2.8	0	55474000	11094000	7595900	51118000	234910000	99440000	0	3974200	0	8914600	3132100	1911700	12304000	22658000	10397000	0	0	0	10	2	3	9	23	15	0	1	0
Y73B6BL.5a;Y73B6BL.5b	Y73B6BL.5a;Y73B6BL.5b	Y73B6BL.5a;CE29147;WBGene00004783;locus:seu-1;status:Confirmed;UniProt:H2L0L8;protein_id:CCD74152.1;Y73B6BL.5b;CE29148;WBGene00004783;locus:seu-1;status:Confirmed;UniProt:H2L0L9;protein_id:CCD74153.1	5	3	7	4	8	7	3	3	2	5	3	7	4	8	7	3	3	2	0	0	0	0	0	0	0	0	0	65.195	10.9	7	16.1	8.4	21.2	15.4	6.8	6.8	5.4	35952000	21367000	70203000	18490000	79085000	56945000	18666000	16516000	13556000	14182000	17473000	18649000	8261100	7179700	7956100	10995000	10417000	20435000	5	3	10	5	11	9	5	4	3
Y73B6BL.5d	Y73B6BL.5d	Y73B6BL.5d;CE41963;WBGene00004783;locus:seu-1;status:Partially_confirmed;UniProt:A9D2P7;protein_id:CCD74193.1	4	2	6	3	7	6	2	2	1	0	0	0	0	0	0	0	0	0	0	0	0	0	0	0	0	0	0	75.388	6.1	2.8	10.6	4	14.9	10	2.7	2.7	1.5	0	0	0	0	0	0	0	0	0	0	0	0	0	0	0	0	0	0	0	0	0	0	0	0	0	0	0
Y73B6BL.6a;Y73B6BL.6b	Y73B6BL.6a;Y73B6BL.6b	Y73B6BL.6a;CE29008;WBGene00022235;locus:sqd-1;status:Confirmed;UniProt:Q8MXR6;protein_id:CCD74155.1;Y73B6BL.6b;CE38662;WBGene00022235;locus:sqd-1;status:Confirmed;UniProt:Q4W5P0;protein_id:CCD74156.1	8	7	8	10	11	11	4	7	3	8	7	8	10	11	11	4	7	3	8	7	8	10	11	11	4	7	3	33.467	35.7	35.4	40.3	46.2	46.6	46.6	17	35.4	12.5	189670000	113540000	90928000	283040000	1175400000	972850000	23370000	40414000	14907000	42347000	23179000	14952000	45295000	93866000	90514000	10746000	13232000	14883000	15	12	14	19	33	29	4	9	3
Y73B6BL.9a;Y73B6BL.9b;F59A7.4	Y73B6BL.9a	Y73B6BL.9a;CE47059;WBGene00001853;locus:hil-2;status:Confirmed;UniProt:P15796;protein_id:CCD74158.2;Histone H1.2	2	1	2	3	4	3	1	0	1	2	1	2	3	4	3	1	0	1	2	1	2	3	4	3	1	0	1	19.778	13.1	6.3	17.3	23.6	24.6	23.6	6.8	0	6.8	25257000	3442700	20218000	19713000	69325000	62693000	5408900	0	5621300	13710000	0	10499000	7312900	12356000	12983000	0	0	0	2	2	4	5	3	4	1	0	1
Y73E7A.1a;Y73E7A.1b	Y73E7A.1a;Y73E7A.1b	Y73E7A.1a;CE27033;WBGene00022268;status:Confirmed;UniProt:Q9GUM1;protein_id:CCD73524.1;Y73E7A.1b;CE39986;WBGene00022268;status:Confirmed;UniProt:Q2AAB8;protein_id:CCD73525.1	5	5	4	5	4	5	5	5	5	5	5	4	5	4	5	5	5	5	5	5	4	5	4	5	5	5	5	25.876	21.1	24.2	20.2	24.2	20.2	24.2	23.3	24.2	24.2	90054000	50284000	79664000	71661000	76344000	109290000	69750000	37044000	43996000	24029000	17275000	21498000	15743000	11973000	15876000	26506000	16515000	32975000	6	10	4	10	8	13	10	8	6
Y73E7A.2	Y73E7A.2	Y73E7A.2;CE32277;WBGene00022269;status:Confirmed;UniProt:Q9GUM5;protein_id:CCD73526.1	5	10	10	3	5	2	7	6	3	5	10	10	3	5	2	7	6	3	5	10	10	3	5	2	7	6	3	52.608	12.5	25.7	29.2	7.3	16.4	5.2	19.4	15.1	7.8	86417000	124490000	133640000	2304300	35553000	12482000	91020000	78371000	7193900	31697000	56425000	40578000	0	11023000	7886200	43113000	16784000	28167000	5	13	16	3	5	3	9	7	3
Y73F4A.1	Y73F4A.1	Y73F4A.1;CE20367;WBGene00013514;status:Confirmed;UniProt:Q9XWC2;protein_id:CAA21755.1;DOMON domain-containing protein Y73F4A.1	3	5	5	2	3	3	4	4	2	3	5	5	2	3	3	4	4	2	3	5	5	2	3	3	4	4	2	20.354	15.4	38.5	38.5	15.4	27.5	27.5	26.4	26.4	15.4	104040000	143110000	128380000	41544000	74643000	93510000	77238000	79731000	39510000	37969000	50605000	42567000	15366000	12903000	16844000	37281000	44608000	47540000	9	9	9	4	5	8	7	6	3
Y73F4A.2	Y73F4A.2	Y73F4A.2;CE20368;WBGene00013515;status:Confirmed;UniProt:Q9XWC3;protein_id:CAA21754.1;DOMON domain-containing protein Y73F4A.2	0	0	0	0	0	0	0	0	0	0	0	0	0	0	0	0	0	0	0	0	0	0	0	0	0	0	0	18.874	0	0	0	0	0	0	0	0	0	0	0	0	0	0	0	0	0	0	0	0	0	0	0	0	0	0	0	0	0	0	0	0	0	0	0	0
Y73F8A.24b;Y73F8A.24d;Y73F8A.24a;Y73F8A.24c	Y73F8A.24b;Y73F8A.24d;Y73F8A.24a;Y73F8A.24c	Y73F8A.24b;CE44553;WBGene00013529;status:Confirmed;UniProt:D3NQB3;protein_id:CBK19514.1;Y73F8A.24d;CE47954;WBGene00013529;status:Confirmed;UniProt:K8ESJ1;protein_id:CCO25635.1;Y73F8A.24a;CE32998;WBGene00013529;status:Confirmed;UniProt:Q9NA35;protein_id:CAB	0	1	0	1	5	3	0	0	0	0	1	0	1	5	3	0	0	0	0	1	0	1	5	3	0	0	0	49.09	0	4.2	0	4.2	18.1	10.9	0	0	0	0	1983900	0	0	35379000	0	0	0	0	0	0	0	0	0	0	0	0	0	0	1	0	1	7	3	0	0	0
Y73F8A.25a;Y73F8A.25d;Y73F8A.25b;Y73F8A.25e	Y73F8A.25a;Y73F8A.25d;Y73F8A.25b	Y73F8A.25a;CE32999;WBGene00013530;locus:ntl-11;status:Partially_confirmed;UniProt:Q9NA34;protein_id:CAB70231.2;Y73F8A.25d;CE50088;WBGene00013530;locus:ntl-11;status:Confirmed;UniProt:A0A078BTL9;protein_id:CDX47473.1;Y73F8A.25b;CE33000;WBGene00013530;locus:	12	7	7	14	19	18	0	0	0	12	7	7	14	19	18	0	0	0	12	7	7	14	19	18	0	0	0	71.984	20.3	11.9	14.8	27.8	39.8	39.4	0	0	0	103670000	37477000	33088000	163000000	355870000	327090000	0	0	0	14278000	5527200	4608500	14725000	15814000	13937000	0	0	0	18	11	11	19	31	26	0	0	0
Y73F8A.34a;Y73F8A.34c;Y73F8A.34d	Y73F8A.34a;Y73F8A.34c;Y73F8A.34d	Y73F8A.34a;CE25598;WBGene00013538;locus:tag-349;status:Confirmed;UniProt:Q9NA31;protein_id:CAB70234.1;Y73F8A.34c;CE44555;WBGene00013538;locus:tag-349;status:Confirmed;UniProt:D3NQB4;protein_id:CBK19515.1;Y73F8A.34d;CE24653;WBGene00013538;locus:tag-349;stat	0	2	1	2	4	4	0	2	0	0	0	0	0	2	2	0	0	0	0	0	0	0	2	2	0	0	0	55.477	0	2.9	1.4	2.9	9.7	9.7	0	2.9	0	0	0	0	0	11940000	8800200	0	0	0	0	0	0	0	1949200	1676200	0	0	0	0	0	0	0	3	4	0	0	0
Y74C10AR.1a;Y74C10AR.1b	Y74C10AR.1a	Y74C10AR.1a;CE30325;WBGene00001232;locus:eif-3.I;status:Confirmed;UniProt:Q965S8;protein_id:CCD73538.1;Eukaryotic translation initiation factor 3 subunit I	12	12	12	12	16	15	12	14	7	12	12	12	12	16	15	12	14	7	12	12	12	12	16	15	12	14	7	36.873	40.4	40.4	42.5	42.2	63.3	54.7	42.8	46.5	20.5	253930000	136590000	187710000	287680000	1181000000	1163600000	101670000	151540000	39482000	31308000	18130000	21296000	31346000	58611000	65997000	19853000	27769000	21291000	19	18	22	19	39	29	19	24	9
Y74C10AR.3a	Y74C10AR.3a	Y74C10AR.3a;CE37072;WBGene00022281;locus:abtm-1;status:Confirmed;UniProt:G4SRS5;protein_id:CCD73540.1	2	1	1	1	2	1	1	1	0	2	1	1	1	2	1	1	1	0	2	1	1	1	2	1	1	1	0	77.456	3.3	1.8	1.8	1.8	3	1.8	1.8	1.8	0	46321000	42863000	50223000	57841000	69319000	63778000	39111000	37597000	0	0	0	0	0	0	0	0	0	0	2	1	1	2	3	1	1	1	0
Y74C9A.4c;Y74C9A.4a;Y74C9A.4b;Y74C9A.4d	Y74C9A.4c;Y74C9A.4a;Y74C9A.4b	Y74C9A.4c;CE49153;WBGene00022278;locus:rcor-1;status:Confirmed;UniProt:V6CK76;protein_id:CDK13439.1;Y74C9A.4a;CE24662;WBGene00022278;locus:rcor-1;status:Confirmed;UniProt:H2KZI1;protein_id:CCD68264.1;Y74C9A.4b;CE28147;WBGene00022278;locus:rcor-1;status:Con	3	3	0	5	11	12	3	1	0	3	3	0	5	11	12	3	1	0	3	3	0	5	11	12	3	1	0	62.533	5.4	5.4	0	10.7	25.1	27	5.4	2.1	0	12275000	3443500	0	22025000	117620000	93674000	3348900	2731700	0	3184900	0	0	4069100	7838800	7978500	1177800	0	0	4	3	0	5	14	14	3	1	0
Y74C9A.5	Y74C9A.5	Y74C9A.5;CE40291;WBGene00022279;locus:sesn-1;status:Confirmed;UniProt:Q9N4D6;protein_id:CCD68266.1;Sestrin homolog	0	1	0	2	0	0	1	2	0	0	1	0	2	0	0	1	2	0	0	1	0	2	0	0	1	2	0	55.108	0	3	0	4.6	0	0	3	4.6	0	0	1878600	0	2543100	0	0	0	1938300	0	0	0	0	0	0	0	0	0	0	0	1	0	2	0	0	1	2	0
Y74E4A.1a;Y74E4A.1b	Y74E4A.1a;Y74E4A.1b	Y74E4A.1a;CE30327;WBGene00022283;locus:lgc-27;status:Confirmed;UniProt:Q8TA50;protein_id:CCD70545.1;Y74E4A.1b;CE30328;WBGene00022283;locus:lgc-27;status:Confirmed;UniProt:H2KZY7;protein_id:CCD70546.1	13	14	15	14	12	12	12	15	11	13	14	15	14	12	12	12	15	11	13	14	15	14	12	12	12	15	11	48.846	27.5	34.1	35.3	35.1	33.4	33.4	33.4	35.3	25.2	2434100000	2242800000	3715600000	1825700000	2838800000	1552200000	1351900000	1811100000	934140000	519450000	410150000	524540000	294440000	229700000	148130000	303420000	497320000	432490000	46	52	53	41	47	36	48	47	34
Y75B12B.2	Y75B12B.2	Y75B12B.2;CE20371;WBGene00000883;locus:cyn-7;status:Confirmed;UniProt:P52015;protein_id:CAA21760.1;Peptidyl-prolyl cis-trans isomerase 7	6	4	6	6	7	7	5	5	4	4	3	4	4	4	4	3	4	3	2	2	2	2	2	2	2	2	2	18.401	40.9	29.8	52.6	40.9	56.7	56.7	33.9	36.8	29.8	99614000	43748000	48996000	129930000	295350000	330110000	45568000	65698000	20380000	28322000	24312000	16422000	34307000	41523000	49987000	22604000	28909000	26387000	6	6	4	9	13	13	9	7	6
Y75B12B.5	Y75B12B.5	Y75B12B.5;CE20374;WBGene00000879;locus:cyn-3;status:Confirmed;UniProt:P52011;protein_id:CAA21762.1;Peptidyl-prolyl cis-trans isomerase 3	5	3	3	5	7	8	4	4	1	5	3	3	5	7	8	4	4	1	3	2	1	2	4	4	2	2	0	18.55	31.2	20.8	28.3	30.6	53.8	59.5	24.9	26.6	7.5	68403000	11321000	21903000	37524000	107070000	158400000	23147000	15545000	3544400	17361000	5784500	5516400	9578600	10556000	16031000	8703800	7287100	0	8	6	4	7	15	20	7	5	1
Y75B7AL.4a;Y75B7AL.4c;Y75B7AL.4e;Y75B7AL.4d;Y75B7AL.4g;Y75B7AL.4f;Y75B7AL.4b	Y75B7AL.4a;Y75B7AL.4c;Y75B7AL.4e;Y75B7AL.4d;Y75B7AL.4g;Y75B7AL.4f	Y75B7AL.4a;CE38126;WBGene00022286;locus:rga-4;status:Confirmed;UniProt:Q965S4;protein_id:CCD69560.1;Y75B7AL.4c;CE50892;WBGene00022286;locus:rga-4;status:Partially_confirmed;UniProt:A0A0K3AW57;protein_id:CTQ86987.1;Y75B7AL.4e;CE50995;WBGene00022286;locus:rg	3	5	1	13	16	12	0	0	0	3	5	1	13	16	12	0	0	0	0	3	0	9	10	8	0	0	0	123.28	2.8	6	0.9	12.5	17.9	13.3	0	0	0	2834400	15356000	0	48197000	81003000	180810000	0	0	0	0	4659000	0	15012000	11950000	16289000	0	0	0	3	6	1	14	19	18	0	0	0
Y75B8A.14	Y75B8A.14	Y75B8A.14;CE23026;WBGene00013550;status:Confirmed;UniProt:Q9XW68;protein_id:CAA22102.1	1	1	1	0	2	2	0	0	0	1	1	1	0	2	2	0	0	0	1	1	1	0	2	2	0	0	0	30.962	4.8	4.8	4.8	0	9.6	9.6	0	0	0	4097500	2712900	3865200	0	0	3448100	0	0	0	0	0	0	0	0	0	0	0	0	1	1	1	0	2	2	0	0	0
Y75B8A.30;Y49E10.3a	Y75B8A.30	Y75B8A.30;CE23041;WBGene00004085;locus:pph-4.1;status:Confirmed;UniProt:Q9XW79;protein_id:CAA22090.1;Serine\/threonine-protein phosphatase 4 catalytic subunit 1	7	8	5	7	8	7	5	7	4	5	6	3	5	6	5	3	5	2	5	6	3	5	6	5	3	5	2	37.359	21.9	27.6	15	21.9	29.4	24.9	15.3	21.9	12.3	24808000	41515000	20136000	26201000	66337000	31497000	10582000	18739000	3895700	7564500	9654400	6133300	7500000	6946300	5397100	5539500	6244300	5377700	5	7	3	6	9	6	4	7	3
Y75B8A.31	Y75B8A.31	Y75B8A.31;CE23042;WBGene00013561;status:Confirmed;UniProt:Q9XW78;protein_id:CAA22091.1;UPF0528 protein Y75B8A.31	2	1	0	3	4	2	1	2	0	2	1	0	3	4	2	1	2	0	2	1	0	3	4	2	1	2	0	35.311	6.1	2.6	0	8.6	15.7	6.7	2.6	5.4	0	6046100	2091900	0	12069000	21311000	44559000	3259600	3263000	0	4693400	0	0	4937300	3387200	6249000	0	4274500	0	3	1	0	6	4	4	1	2	0
Y75B8A.6c;Y75B8A.6b;Y75B8A.6a	Y75B8A.6c;Y75B8A.6b;Y75B8A.6a	Y75B8A.6c;CE51665;WBGene00013543;status:Confirmed;UniProt:A0A163VU15;protein_id:SAP35548.1;Y75B8A.6b;CE51617;WBGene00013543;status:Confirmed;UniProt:A0A168H3A5;protein_id:SAP35547.1;Y75B8A.6a;CE51589;WBGene00013543;status:Confirmed;UniProt:A0A168H365;prote	1	1	0	2	3	3	1	0	0	1	1	0	2	3	3	1	0	0	1	1	0	2	3	3	1	0	0	47.875	3.8	3.8	0	10.3	11.5	11.5	3.8	0	0	2136500	4625200	0	13818000	97804000	97322000	2811300	0	0	0	0	0	0	28413000	24822000	0	0	0	1	1	0	2	5	3	1	0	0
Y75B8A.7	Y75B8A.7	Y75B8A.7;CE23019;WBGene00013544;status:Confirmed;UniProt:Q9XW58;protein_id:CAA22114.1;U3 small nucleolar ribonucleoprotein protein MPP10	0	0	0	0	0	0	0	0	0	0	0	0	0	0	0	0	0	0	0	0	0	0	0	0	0	0	0	73.896	0	0	0	0	0	0	0	0	0	0	0	0	0	0	0	0	0	0	0	0	0	0	0	0	0	0	0	0	0	0	0	0	0	0	0	0
Y75B8A.8	Y75B8A.8	Y75B8A.8;CE34135;WBGene00013545;status:Confirmed;UniProt:Q9XW73;protein_id:CAA22097.2	0	1	0	2	2	4	0	0	0	0	1	0	2	2	4	0	0	0	0	1	0	2	2	4	0	0	0	80.732	0	1.8	0	3.2	3.2	6.6	0	0	0	0	2414600	0	7401700	4258200	22514000	0	0	0	0	0	0	0	0	0	0	0	0	0	1	0	3	2	4	0	0	0
Y76A2A.2a;Y76A2A.2b	Y76A2A.2a;Y76A2A.2b	Y76A2A.2a;CE26305;WBGene00000834;locus:cua-1;status:Confirmed;UniProt:G5EE14;protein_id:CAB07620.2;Y76A2A.2b;CE19271;WBGene00000834;locus:cua-1;status:Confirmed;UniProt:G5ED40;protein_id:CAX32488.1	0	0	3	8	3	7	5	11	4	0	0	3	8	3	7	5	11	4	0	0	3	8	3	7	5	11	4	133.47	0	0	3.2	7.1	3.2	7.8	5.3	12.6	4.7	0	0	7493800	14563000	2214500	11474000	11706000	56108000	19798000	0	0	3576800	3489000	0	0	5934000	23648000	14192000	0	0	3	10	4	7	7	16	5
Y76A2B.1a;Y76A2B.1b;Y76A2B.1d;Y76A2B.1c	Y76A2B.1a;Y76A2B.1b;Y76A2B.1d;Y76A2B.1c	Y76A2B.1a;CE19273;WBGene00004075;locus:pod-1;status:Confirmed;UniProt:G5EDS2;protein_id:CAB07290.1;Y76A2B.1b;CE47850;WBGene00004075;locus:pod-1;status:Partially_confirmed;UniProt:K8F7Z0;protein_id:CCO25661.1;Y76A2B.1d;CE48074;WBGene00004075;locus:pod-1;sta	7	4	4	12	19	24	6	1	2	7	4	4	12	19	24	6	1	2	7	4	4	12	19	24	6	1	2	115.72	6.6	4.4	4	15.7	26.5	32.1	6.3	1	2	15967000	7417800	12036000	35947000	203030000	247310000	11134000	0	1041600	1570700	980110	910570	4284100	10849000	16157000	1455400	0	0	7	5	4	14	33	31	10	1	2
Y76A2B.3	Y76A2B.3	Y76A2B.3;CE19275;WBGene00013575;locus:acs-5;status:Confirmed;UniProt:Q9XWD1;protein_id:CAA21744.1;long-chain-fatty-acid-CoA ligase	0	0	0	0	0	0	0	0	0	0	0	0	0	0	0	0	0	0	0	0	0	0	0	0	0	0	0	75.759	0	0	0	0	0	0	0	0	0	0	0	0	0	0	0	0	0	0	0	0	0	0	0	0	0	0	0	0	0	0	0	0	0	0	0	0
Y76B12C.2	Y76B12C.2	Y76B12C.2;CE31668;WBGene00022296;locus:xpc-1;status:Confirmed;UniProt:Q9N4C3;protein_id:CCD73179.1	0	0	0	0	3	3	0	0	0	0	0	0	0	3	3	0	0	0	0	0	0	0	3	3	0	0	0	127.56	0	0	0	0	3.4	3.2	0	0	0	0	0	0	0	11746000	12175000	0	0	0	0	0	0	0	1685300	2164700	0	0	0	0	0	0	0	4	3	0	0	0
Y76B12C.6a;Y76B12C.6b	Y76B12C.6a;Y76B12C.6b	Y76B12C.6a;CE49124;WBGene00022300;status:Confirmed;UniProt:U4PF68;protein_id:CDH93386.1;Y76B12C.6b;CE48940;WBGene00022300;status:Confirmed;UniProt:U4PBZ1;protein_id:CDH93387.1	0	1	1	5	5	5	0	0	0	0	1	1	5	5	5	0	0	0	0	1	1	5	5	5	0	0	0	61.639	0	2.5	2.5	10.9	10.9	10.9	0	0	0	0	1346000	1644600	21161000	31414000	9461500	0	0	0	0	0	0	3901400	2796900	2250800	0	0	0	0	2	1	6	6	8	0	0	0
Y76B12C.7a;Y76B12C.7b;Y76B12C.7c;Y76B12C.7d	Y76B12C.7a;Y76B12C.7b	Y76B12C.7a;CE29932;WBGene00022301;locus:cpsf-1;status:Confirmed;UniProt:Q9N4C2;protein_id:CCD73182.1;Probable cleavage and polyadenylation specificity factor subunit 1;Y76B12C.7b;CE48903;WBGene00022301;locus:cpsf-1;status:Confirmed;UniProt:U4PCC4;protein_i	28	39	44	42	48	47	38	37	21	28	39	44	42	48	47	38	37	21	28	39	44	42	48	47	38	37	21	162.71	21.2	32.7	36.8	34.7	39.4	38.3	31.5	31.4	17.6	427880000	405420000	904670000	777150000	1508900000	954050000	458850000	453530000	149920000	41525000	27469000	49398000	44166000	39439000	32178000	44466000	42968000	44466000	44	63	91	72	103	79	84	58	37
Y77E11A.11a;Y77E11A.11b	Y77E11A.11a;Y77E11A.11b	Y77E11A.11a;CE48001;WBGene00000547;locus:clp-7;status:Confirmed;UniProt:Q9N4B1;protein_id:CCD72596.2;Y77E11A.11b;CE48696;WBGene00000547;locus:clp-7;status:Confirmed;UniProt:U4PMH7;protein_id:CDH93291.1	1	0	0	0	8	6	0	0	0	1	0	0	0	8	6	0	0	0	1	0	0	0	8	6	0	0	0	86.294	2.1	0	0	0	12	9.9	0	0	0	2603000	0	0	0	36239000	62636000	0	0	0	0	0	0	0	0	0	0	0	0	1	0	0	0	10	8	0	0	0
Y77E11A.13a;Y77E11A.13b	Y77E11A.13a;Y77E11A.13b	Y77E11A.13a;CE25614;WBGene00003806;locus:npp-20;status:Confirmed;UniProt:Q9N4A7;protein_id:CCD72599.1;Protein SEC13 homolog;Y77E11A.13b;CE25615;WBGene00003806;locus:npp-20;status:Confirmed;UniProt:Q9N4A7;protein_id:CCD72600.1;Protein SEC13 homolog	12	11	13	13	14	12	11	11	6	12	11	13	13	14	12	11	11	6	12	11	13	13	14	12	11	11	6	34.692	37.1	34.8	49.5	43.8	49.5	46.3	36.7	38.3	19.5	165970000	109130000	119290000	129920000	294290000	244110000	74453000	50437000	17486000	21329000	13505000	13780000	15261000	16049000	18121000	12222000	12015000	13772000	18	13	21	17	24	21	14	15	6
Y77E11A.1a;Y77E11A.1b;Y77E11A.1c	Y77E11A.1a;Y77E11A.1b;Y77E11A.1c	Y77E11A.1a;CE25610;WBGene00022306;locus:hxk-3;status:Confirmed;UniProt:Q9N4A5;protein_id:CCD72586.1;Phosphotransferase;Y77E11A.1b;CE48834;WBGene00022306;locus:hxk-3;status:Confirmed;UniProt:U4PBN7;protein_id:CDH93279.1;Phosphotransferase;Y77E11A.1c;CE48815	13	15	16	14	13	12	15	14	5	13	15	16	14	13	12	15	14	5	13	15	16	14	13	12	15	14	5	50.115	35.3	41.5	41.5	39.2	41.7	35.3	41	37	13.3	126530000	136290000	213010000	180990000	230030000	167080000	174990000	112480000	23110000	15608000	16153000	22324000	18970000	14298000	10737000	28312000	20069000	13925000	15	21	30	20	25	18	28	22	5
Y77E11A.7a;Y77E11A.7c;Y77E11A.7e;Y77E11A.7g;Y77E11A.7d;Y77E11A.7i;Y77E11A.7k;Y77E11A.7f;Y77E11A.7b;Y77E11A.7j;Y77E11A.7l;Y77E11A.7h	Y77E11A.7a;Y77E11A.7c;Y77E11A.7e;Y77E11A.7g;Y77E11A.7d;Y77E11A.7i;Y77E11A.7k;Y77E11A.7f;Y77E11A.7b;Y77E11A.7j;Y77E11A.7l;Y77E11A.7h	Y77E11A.7a;CE34430;WBGene00022310;status:Confirmed;UniProt:H2L0E0;protein_id:CCD72591.1;Y77E11A.7c;CE37300;WBGene00022310;status:Confirmed;UniProt:H2L0E1;protein_id:CCD72593.1;Y77E11A.7e;CE49095;WBGene00022310;status:Confirmed;UniProt:U4PEW5;protein_id:CDH	4	4	1	10	13	13	2	4	0	4	4	1	10	13	13	2	4	0	4	4	1	10	13	13	2	4	0	69.24	7.8	9.4	2.1	20.8	23.6	24.1	3.8	8.6	0	9205100	8049100	3789100	53248000	134510000	79536000	1401000	10127000	0	1952500	2376400	0	6353300	7600800	6458300	0	2130200	0	5	5	1	15	16	14	2	5	0
Y79H2A.11	Y79H2A.11	Y79H2A.11;CE31133;WBGene00006993;locus:zyg-8;status:Confirmed;UniProt:Q95QC4;protein_id:CAD36501.1;Serine\/threonine-protein kinase zyg-8	2	2	0	1	2	3	0	1	0	2	2	0	1	2	3	0	1	0	2	2	0	1	2	3	0	1	0	90.037	3.2	3.7	0	1.2	3.7	5	0	1.2	0	5953300	4871400	0	2771600	3245000	13021000	0	1305200	0	0	0	0	0	0	0	0	0	0	2	2	0	1	2	3	0	1	0
Y79H2A.1e;Y79H2A.1a;Y79H2A.1c;Y79H2A.1d;Y79H2A.1b	Y79H2A.1e;Y79H2A.1a;Y79H2A.1c;Y79H2A.1d;Y79H2A.1b	Y79H2A.1e;CE47647;WBGene00000273;locus:brp-1;status:Confirmed;UniProt:I2HAF6;protein_id:CCH63863.1;Y79H2A.1a;CE23090;WBGene00000273;locus:brp-1;status:Confirmed;UniProt:Q9U1S2;protein_id:CAB54505.1;Y79H2A.1c;CE47667;WBGene00000273;locus:brp-1;status:Confir	8	4	3	8	5	3	7	13	6	8	4	3	8	5	3	7	13	6	8	4	3	8	5	3	7	13	6	61.137	18.4	8.4	7.9	18.7	11.2	6.4	15.5	28.1	13.5	26914000	9101500	9683500	34741000	23012000	19183000	17067000	58205000	12639000	4395600	2318600	2315100	4780100	2021800	2848800	4498100	12296000	7857800	9	5	3	9	5	3	7	20	9
Y79H2A.3f;Y79H2A.3e;Y79H2A.3d;Y79H2A.3a;Y79H2A.3g;Y79H2A.3c;Y79H2A.3b	Y79H2A.3f;Y79H2A.3e;Y79H2A.3d;Y79H2A.3a;Y79H2A.3g	Y79H2A.3f;CE47356;WBGene00013580;status:Partially_confirmed;UniProt:H8ESF8;protein_id:CCG28287.1;Y79H2A.3e;CE47295;WBGene00013580;status:Confirmed;UniProt:H8ESG0;protein_id:CCG28289.1;Y79H2A.3d;CE47128;WBGene00013580;status:Confirmed;UniProt:H8ESF9;protein	1	0	0	0	1	3	0	1	0	1	0	0	0	1	3	0	1	0	1	0	0	0	1	3	0	1	0	175.91	1	0	0	0	1	2.7	0	1	0	2993400	0	0	0	0	6900200	0	2113500	0	0	0	0	0	0	0	0	0	0	1	0	0	0	1	3	0	1	0
Y79H2A.6	Y79H2A.6	Y79H2A.6;CE24672;WBGene00000201;locus:arx-3;status:Confirmed;UniProt:Q9U1R7;protein_id:CAB54510.1	5	4	2	6	11	10	2	2	0	5	4	2	6	11	10	2	2	0	5	4	2	6	11	10	2	2	0	41.088	15.5	12.5	5.4	17.9	40.8	32.1	6.8	5.7	0	29890000	15249000	3415100	38173000	195340000	180350000	5911100	8312200	0	5662500	3400300	0	6292100	14342000	15150000	1739700	3315300	0	6	7	3	7	19	14	2	4	0
Y80D3A.1	Y80D3A.1	Y80D3A.1;CE35140;WBGene00006945;locus:wars-1;status:Confirmed;UniProt:G5EDY2;protein_id:CAE17953.1	8	11	9	12	10	12	8	7	1	8	11	9	12	10	12	8	7	1	8	11	9	12	10	12	8	7	1	47.238	23	35.3	29.7	35.3	34.3	36.9	23	20.4	2.6	59893000	62935000	38260000	79199000	166320000	170110000	27580000	28324000	2758600	10200000	9977600	8153000	11466000	12304000	13466000	7789500	7955500	0	11	15	11	17	19	20	9	9	1
Y80D3A.2a;Y80D3A.2d;Y80D3A.2b;Y80D3A.2e;Y80D3A.2c	Y80D3A.2a	Y80D3A.2a;CE40670;WBGene00001258;locus:emb-4;status:Confirmed;UniProt:Q9U1Q7;protein_id:CAB60444.4	33	37	32	49	45	48	35	35	17	33	37	32	49	45	48	35	35	17	33	37	32	49	45	48	35	35	17	170.17	25.2	30.6	28.2	39.3	37.6	37.8	30.4	28.5	13.8	275830000	395910000	351710000	578670000	1024200000	1000300000	259300000	202410000	56954000	16224000	25723000	21065000	27340000	27884000	29835000	22322000	17580000	14185000	46	60	53	75	76	71	56	50	26
Y82E9BR.15	Y82E9BR.15	Y82E9BR.15;CE27039;WBGene00001236;locus:elc-1;status:Confirmed;UniProt:Q9BKS1;protein_id:CCD73047.1	3	3	4	5	7	4	5	2	1	3	3	4	5	7	4	5	2	1	3	3	4	5	7	4	5	2	1	13.813	25.8	35.5	41.9	51.6	72.6	42.7	49.2	19.4	11.3	75030000	17390000	37859000	70808000	220160000	118840000	39972000	21510000	8430800	27753000	0	12131000	15670000	18829000	16536000	14814000	13785000	0	3	3	4	7	9	8	9	3	2
Y87G2A.1	Y87G2A.1	Y87G2A.1;CE40292;WBGene00013593;status:Confirmed;UniProt:Q9U1Q6;protein_id:CAB60426.3	3	2	0	4	10	9	1	0	0	3	2	0	4	10	9	1	0	0	3	2	0	4	10	9	1	0	0	89.281	4.6	2.9	0	8.7	19.5	17.9	1.3	0	0	6604900	4666800	0	19779000	73062000	56614000	0	0	0	1870900	1646600	0	3995500	5065500	4948700	0	0	0	6	2	0	4	11	14	1	0	0
Y87G2A.10a	Y87G2A.10a	Y87G2A.10a;CE23139;WBGene00013598;locus:vps-28;status:Confirmed;UniProt:Q9NA26;protein_id:CAB54493.1;Vacuolar protein sorting-associated protein 28 homolog	1	0	0	1	3	1	2	1	0	1	0	0	1	3	1	2	1	0	1	0	0	1	3	1	2	1	0	24.221	4.8	0	0	4.8	18.6	4.8	13.8	4.8	0	5011300	0	0	6549000	22352000	10456000	5623300	2742300	0	0	0	0	0	0	0	0	0	0	1	0	0	1	3	1	2	1	0
Y87G2A.5	Y87G2A.5	Y87G2A.5;CE24685;WBGene00006936;locus:glp-4;status:Confirmed;UniProt:Q9U1Q4;protein_id:CAB60428.1;Valine--tRNA ligase	25	26	24	27	38	40	19	18	10	25	26	24	27	38	40	19	18	10	25	26	24	27	38	40	19	18	10	118.92	28.7	31	27.9	33.7	43	49.5	22.4	22.1	12.2	208120000	246220000	209750000	237060000	1118500000	1303400000	87303000	75478000	23875000	14842000	15790000	12684000	13847000	29320000	36889000	9075600	8948300	6700000	35	43	35	40	64	75	26	26	12
Y87G2A.6	Y87G2A.6	Y87G2A.6;CE24686;WBGene00000891;locus:cyn-15;status:Confirmed;UniProt:Q9U1Q3;protein_id:CAB60429.1	1	1	0	4	8	5	0	0	0	1	1	0	4	8	5	0	0	0	1	1	0	4	8	5	0	0	0	70.844	1.7	1.7	0	8.1	18.9	8.6	0	0	0	0	1438900	0	6331800	119740000	12351000	0	0	0	0	0	0	0	0	0	0	0	0	1	1	0	5	9	6	0	0	0
Y8G1A.2;C16E9.4b;C16E9.4a	Y8G1A.2	Y8G1A.2;CE18356;WBGene00002135;locus:inx-13;status:Confirmed;UniProt:O44887;protein_id:CCD73401.1;Innexin	5	4	6	3	3	4	4	2	4	4	3	5	3	3	4	4	2	3	4	3	5	3	3	4	4	2	3	45.122	13.2	9.4	15.6	8.3	8.3	10.6	10.6	6.2	10.9	46231000	15345000	72024000	13457000	30302000	33015000	14351000	8046100	5823800	13093000	5117100	14905000	4465700	4630800	5819500	5308200	5363700	7347900	6	3	7	4	5	7	4	2	7
Y92C3B.1	Y92C3B.1	Y92C3B.1;CE34437;WBGene00022357;locus:kbp-4;status:Confirmed;UniProt:Q9N2X3;protein_id:CCD62277.1	3	4	3	4	5	6	2	0	0	3	4	3	4	5	6	2	0	0	3	4	3	4	5	6	2	0	0	11.524	33	46.4	32	46.4	54.6	62.9	21.6	0	0	13512000	15724000	16598000	12752000	77176000	49593000	6568100	0	0	4525600	3813200	3902300	6036000	6505500	7415700	4277800	0	0	3	4	5	4	5	6	2	0	0
Y92C3B.2d;Y92C3B.2c;Y92C3B.2a;Y92C3B.2b;Y82E9BR.2	Y92C3B.2d;Y92C3B.2c;Y92C3B.2a	Y92C3B.2d;CE30403;WBGene00006697;locus:uaf-1;status:Confirmed;UniProt:Q8MXS2;protein_id:CCD62281.1;Y92C3B.2c;CE29149;WBGene00006697;locus:uaf-1;status:Confirmed;UniProt:P90978;protein_id:CCD62280.1;Splicing factor U2AF 65 kDa subunit;Y92C3B.2a;CE27339;WBGe	18	18	19	21	21	21	16	18	15	18	18	19	21	21	21	16	18	15	18	18	19	21	21	21	16	18	15	52.495	55	59.9	59.9	69.4	69.4	69.4	47.6	56.1	43.7	701420000	792330000	820530000	964590000	1902200000	1508800000	414410000	458150000	156370000	67212000	66078000	64329000	75511000	73887000	66697000	54960000	57632000	48613000	39	46	40	48	73	56	27	34	25
Y92C3B.3b;Y92C3B.3a	Y92C3B.3b;Y92C3B.3a	Y92C3B.3b;CE27340;WBGene00004277;locus:rab-18;status:Confirmed;UniProt:Q8MXS1;protein_id:CCD62283.1;Ras-related protein Rab-18;Y92C3B.3a;CE34438;WBGene00004277;locus:rab-18;status:Confirmed;UniProt:Q8MXS1;protein_id:CCD62282.1;Ras-related protein Rab-18	1	3	2	3	5	2	1	2	0	1	3	2	3	5	2	1	2	0	1	3	2	3	5	2	1	2	0	22.62	5.4	16.7	14.8	18.7	26.6	13.3	7.9	13.3	0	3668700	2352000	4470400	17784000	11535000	7136600	2268300	4194400	0	0	0	3414700	2855200	0	0	0	2951700	0	1	3	2	5	6	3	1	2	0
Y92H12A.1c;Y92H12A.1a;Y92H12A.1b;Y92H12A.1d	Y92H12A.1c;Y92H12A.1a;Y92H12A.1b	Y92H12A.1c;CE49606;WBGene00005077;locus:src-1;status:Confirmed;UniProt:G5EE56;protein_id:CDM63507.1;Tyrosine protein-kinase src-1;Y92H12A.1a;CE39993;WBGene00005077;locus:src-1;status:Confirmed;UniProt:G5EE56;protein_id:CCD71465.1;Tyrosine protein-kinase sr	4	3	4	3	10	9	1	1	1	4	3	4	3	10	9	1	1	1	3	3	3	2	9	8	1	1	1	54.66	9	6.7	9.6	6.9	26	22.4	2.5	2.5	2.5	15855000	7654600	8463100	8680200	68285000	81658000	2341300	2511800	1300500	5601200	2712300	2954500	3344700	6180000	7742400	0	0	0	7	4	4	3	13	12	1	1	2
Y92H12A.4a;Y92H12A.4c;Y92H12A.4d	Y92H12A.4a;Y92H12A.4c;Y92H12A.4d	Y92H12A.4a;CE49595;WBGene00022360;status:Confirmed;UniProt:W6RQY9;protein_id:CDM63509.1;Y92H12A.4c;CE49518;WBGene00022360;status:Confirmed;UniProt:W6RY35;protein_id:CDM63510.1;Y92H12A.4d;CE49509;WBGene00022360;status:Confirmed;UniProt:W6RRX0;protein_id:CDM	4	3	1	8	16	16	2	3	1	4	3	1	8	16	16	2	3	1	4	3	1	8	16	16	2	3	1	119.49	4.3	3.2	1	8.3	17.1	15.7	1.8	3	1	16206000	16351000	0	37282000	146410000	95715000	5113500	5881400	2281500	3157300	3634400	0	7782600	14873000	11564000	1842300	2300900	0	4	4	1	13	23	21	3	3	1
Y92H12A.5b;Y92H12A.5a	Y92H12A.5b;Y92H12A.5a	Y92H12A.5b;CE49590;WBGene00022361;status:Confirmed;UniProt:W6RTG0;protein_id:CDM63512.1;Y92H12A.5a;CE39994;WBGene00022361;status:Partially_confirmed;UniProt:Q2AAB7;protein_id:CCD71469.1	21	17	12	23	21	21	20	15	13	21	17	12	23	21	21	20	15	13	21	17	12	23	21	21	20	15	13	157.88	15.1	13.5	9.8	18.6	17.6	17.3	16.2	12.2	9.9	129390000	90863000	157330000	153590000	1324500000	171560000	102850000	77958000	31102000	45501000	39017000	29685000	53192000	42069000	43805000	53643000	46211000	52635000	28	23	20	28	26	26	22	22	14
Y92H12BL.1a	Y92H12BL.1a	Y92H12BL.1a;CE36347;WBGene00022363;status:Confirmed;UniProt:Q8MXQ7;protein_id:CCD72949.1;Threonylcarbamoyladenosine tRNA methylthiotransferase	1	0	0	0	3	2	0	0	0	1	0	0	0	3	2	0	0	0	1	0	0	0	3	2	0	0	0	48.626	2.6	0	0	0	8.7	4.9	0	0	0	799340	0	0	0	6488000	9849400	0	0	0	0	0	0	0	0	0	0	0	0	1	0	0	0	4	4	0	0	0
Y92H12BR.2	Y92H12BR.2	Y92H12BR.2;CE26782;WBGene00022368;status:Confirmed;UniProt:Q9BPN9;protein_id:CCD70783.1	2	1	0	4	3	3	0	0	0	2	1	0	4	3	3	0	0	0	2	1	0	4	3	3	0	0	0	21.017	10.7	6.2	0	22.6	18.6	18.6	0	0	0	5589400	2516300	0	7765700	31427000	36509000	0	0	0	2747600	0	0	0	4154500	3630500	0	0	0	4	1	0	4	4	5	0	0	0
Y92H12BR.3a;Y92H12BR.3b	Y92H12BR.3a;Y92H12BR.3b	Y92H12BR.3a;CE29936;WBGene00022369;status:Confirmed;UniProt:Q9BPN8;protein_id:CCD70784.1;Uncharacterized protein Y92H12BR.3;Y92H12BR.3b;CE39075;WBGene00022369;status:Confirmed;UniProt:Q9BPN8;protein_id:CCD70785.1;Uncharacterized protein Y92H12BR.3	1	3	2	7	4	9	7	3	2	1	3	2	7	4	9	7	3	2	1	3	2	7	4	9	7	3	2	71.086	1.4	4.4	5.5	13.3	8.2	16.2	13.7	6.9	3.3	3986900	8992900	14973000	19021000	15429000	43809000	29094000	13349000	5645300	0	5492400	6433900	3331000	3146200	7175500	6701400	5847600	5802600	1	3	3	8	5	10	11	3	2
Y92H12BR.7	Y92H12BR.7	Y92H12BR.7;CE39076;WBGene00022372;status:Confirmed;UniProt:Q9BPP2;protein_id:CCD70788.1	0	2	4	0	0	0	2	0	0	0	2	4	0	0	0	2	0	0	0	2	4	0	0	0	2	0	0	65.644	0	4	8.2	0	0	0	4.2	0	0	0	2419300	11835000	0	0	0	4670800	0	0	0	0	2333600	0	0	0	4265000	0	0	0	2	5	0	0	0	2	0	0
Y92H12BR.8	Y92H12BR.8	Y92H12BR.8;CE26840;WBGene00022373;locus:mrpl-15;status:Confirmed;UniProt:Q9BPN6;protein_id:CCD70789.1	4	2	2	6	5	10	0	4	0	4	2	2	6	5	10	0	4	0	4	2	2	6	5	10	0	4	0	33.839	15.4	8.1	9.4	25.5	23.2	40.3	0	15.1	0	5314500	6091000	4278800	22068000	16861000	48750000	0	2158900	0	2140900	2594900	1892500	4360400	2334800	5514400	0	1766200	0	5	4	2	11	6	11	0	4	0
Y94H6A.3	Y94H6A.3	Y94H6A.3;CE27552;WBGene00022376;status:Confirmed;UniProt:Q9N2X1;protein_id:CCD74203.1	1	1	2	2	3	3	1	1	0	1	1	2	2	3	3	1	1	0	1	1	2	2	3	3	1	1	0	21.191	6.5	6.5	14	14	18.8	20.4	6.5	7.5	0	0	3659300	7007200	6085300	27665000	10863000	3852400	1825000	0	0	0	0	0	4457300	0	0	0	0	1	1	2	2	2	5	1	1	0
Y94H6A.5a	Y94H6A.5a	Y94H6A.5a;CE37302;WBGene00022378;status:Confirmed;UniProt:Q688Z3;protein_id:CCD74205.1	0	0	1	0	4	1	0	0	0	0	0	1	0	4	1	0	0	0	0	0	1	0	4	1	0	0	0	93.082	0	0	1.3	0	5.6	1.3	0	0	0	0	0	3084200	0	35267000	0	0	0	0	0	0	0	0	3373800	0	0	0	0	0	0	1	0	4	1	0	0	0
Y94H6A.6	Y94H6A.6	Y94H6A.6;CE34621;WBGene00006705;locus:ubc-8;status:Partially_confirmed;UniProt:Q9N2W9;protein_id:CCD74207.1	2	0	0	0	0	0	0	0	0	2	0	0	0	0	0	0	0	0	2	0	0	0	0	0	0	0	0	25.06	8.6	0	0	0	0	0	0	0	0	16711000	0	0	0	0	0	0	0	0	0	0	0	0	0	0	0	0	0	2	0	0	0	0	0	0	0	0
Y94H6A.8	Y94H6A.8	Y94H6A.8;CE39995;WBGene00022380;status:Confirmed;UniProt:Q9N2W7;protein_id:CCD74208.1;Probable NADH dehydrogenase [ubiquinone] 1 alpha subcomplex subunit 12	1	0	1	0	0	0	0	0	1	1	0	1	0	0	0	0	0	1	1	0	1	0	0	0	0	0	1	17.073	7.5	0	7.5	0	0	0	0	0	8.9	1836600	0	0	0	0	0	0	0	0	0	0	0	0	0	0	0	0	0	1	0	1	0	0	0	0	0	1
Y95B8A.10a;Y95B8A.10b;Y95B8A.10c	Y95B8A.10a;Y95B8A.10b;Y95B8A.10c	Y95B8A.10a;CE23151;WBGene00022389;locus:pde-6;status:Partially_confirmed;UniProt:Q9N2V9;protein_id:CCD73546.1;Probable 3,5-cyclic phosphodiesterase pde-6;Y95B8A.10b;CE41085;WBGene00022389;locus:pde-6;status:Partially_confirmed;UniProt:G8JYF6;protein_id:C	28	21	26	24	15	14	24	22	18	28	21	26	24	15	14	24	22	18	28	21	26	24	15	14	24	22	18	84.88	40.7	30	38.8	36.2	22.5	21.1	33	33.8	26.3	547900000	259350000	569840000	385140000	185940000	98585000	216150000	248610000	135070000	57098000	27177000	47818000	34021000	10649000	6825700	32559000	39297000	43819000	42	30	50	35	21	20	37	34	23
Y95B8A.5a	Y95B8A.5a	Y95B8A.5a;CE24692;WBGene00001678;locus:gpa-16;status:Confirmed;UniProt:Q9N2V6;protein_id:CCD73543.1;Guanine nucleotide-binding protein alpha-16 subunit	1	1	1	1	3	4	1	1	1	0	0	0	0	1	2	0	0	0	0	0	0	0	1	2	0	0	0	41.328	3.1	3.1	3.1	3.1	8.4	12.6	3.1	3.1	3.1	0	0	0	0	0	6567800	0	0	0	0	0	0	0	0	0	0	0	0	0	0	0	0	1	2	0	0	0
Y95B8A.8	Y95B8A.8	Y95B8A.8;CE45830;WBGene00022388;status:Confirmed;UniProt:E9RKC7;protein_id:CCD73557.1	16	12	11	26	28	23	5	8	0	16	12	11	26	28	23	5	8	0	16	12	11	26	28	23	5	8	0	84.284	28.1	22.9	17.4	47.9	51.6	43.6	9	12.6	0	287720000	65872000	22750000	255940000	922500000	458550000	11498000	20371000	0	39926000	14788000	4438900	44062000	88634000	56246000	3828600	7863500	0	22	15	11	35	51	39	8	10	0
Y95D11A.1	Y95D11A.1	Y95D11A.1;CE23166;WBGene00013605;status:Confirmed;UniProt:Q9U1P7;protein_id:CAB60435.1	0	0	0	1	1	2	0	0	0	0	0	0	1	1	2	0	0	0	0	0	0	1	1	2	0	0	0	16.658	0	0	0	7.6	7.6	13.9	0	0	0	0	0	0	0	9895600	8013400	0	0	0	0	0	0	0	0	0	0	0	0	0	0	0	2	2	6	0	0	0
Y97E10AR.5	Y97E10AR.5	Y97E10AR.5;CE26319;WBGene00022400;locus:rpb-9;status:Partially_confirmed;UniProt:Q965S0;protein_id:CCD71182.1;DNA-directed RNA polymerase subunit	4	2	3	4	4	5	2	3	3	4	2	3	4	4	5	2	3	3	4	2	3	4	4	5	2	3	3	19.335	27.5	13.2	20.4	27.5	27.5	31.7	15	22.2	22.2	25776000	10713000	12702000	25165000	40509000	54231000	8412500	5188800	7411500	7364700	5331000	4724500	5128300	4287900	6077900	4638400	0	6661400	5	3	3	6	6	6	3	4	3
Y97E10AR.7	Y97E10AR.7	Y97E10AR.7;CE25642;WBGene00022402;locus:lmtr-2;status:Confirmed;UniProt:Q9N2U6;protein_id:CCD71184.1;Ragulator complex protein LAMTOR2 homolog	1	0	2	3	3	4	2	2	0	1	0	2	3	3	4	2	2	0	1	0	2	3	3	4	2	2	0	13.188	10.5	0	22.6	33.1	40.3	50.8	26.6	26.6	0	3425600	0	7171400	22305000	37268000	24676000	3333800	5608700	0	0	0	3154500	6744600	0	0	0	3130000	0	2	0	3	3	3	5	2	3	0
ZC116.2	ZC116.2	ZC116.2;CE06565;WBGene00013854;locus:cyc-2.2;status:Confirmed;UniProt:Q23240;protein_id:CAA98555.1;Probable cytochrome c 2.2	0	0	0	1	0	0	0	0	0	0	0	0	1	0	0	0	0	0	0	0	0	1	0	0	0	0	0	13.362	0	0	0	8.9	0	0	0	0	0	0	0	0	0	0	0	0	0	0	0	0	0	0	0	0	0	0	0	0	0	0	1	0	0	0	0	0
ZC155.3	ZC155.3	ZC155.3;CE23442;WBGene00022531;locus:morc-1;status:Confirmed;UniProt:Q23243;protein_id:CCD66674.1	19	25	24	32	21	15	20	22	14	19	25	24	32	21	15	20	22	14	19	25	24	32	21	15	20	22	14	95.792	21.9	32.1	31.6	41.7	28.2	18.3	25.4	27.2	17.6	155610000	251910000	195970000	297250000	162320000	168490000	133280000	136040000	66425000	23675000	34631000	26060000	35315000	12532000	12601000	27065000	27424000	33431000	27	33	29	43	25	23	25	31	19
ZC168.3a;ZC168.3b	ZC168.3a	ZC168.3a;CE35700;WBGene00013857;locus:orc-5;status:Confirmed;UniProt:Q23249;protein_id:CAA94386.2	0	0	0	0	2	3	0	0	0	0	0	0	0	2	3	0	0	0	0	0	0	0	2	3	0	0	0	44.914	0	0	0	0	6.1	7.8	0	0	0	0	0	0	0	13034000	20687000	0	0	0	0	0	0	0	2652500	4046100	0	0	0	0	0	0	0	2	4	0	0	0
ZC247.1	ZC247.1	ZC247.1;CE43614;WBGene00013859;status:Partially_confirmed;UniProt:G5EBP5;protein_id:CAJ55259.2	0	0	1	0	0	0	0	0	0	0	0	1	0	0	0	0	0	0	0	0	1	0	0	0	0	0	0	496.4	0	0	6.2	0	0	0	0	0	0	0	0	3431900	0	0	0	0	0	0	0	0	0	0	0	0	0	0	0	0	0	1	0	0	0	0	0	0
ZC262.2a;ZC262.2b	ZC262.2a	ZC262.2a;CE00350;WBGene00022579;status:Confirmed;UniProt:P34594;protein_id:CCD69192.1;Uncharacterized protein ZC262.2	9	10	8	8	8	7	8	10	6	9	10	8	8	8	7	8	10	6	9	10	8	8	8	7	8	10	6	26.825	33.5	33.9	33.5	33.5	33.5	30.5	33.5	33.9	30.5	967970000	1376800000	1191900000	444300000	553360000	559370000	526790000	690270000	233210000	363400000	365960000	308320000	110510000	74914000	81570000	220040000	264790000	250860000	16	20	20	11	14	14	15	14	7
ZC262.8	ZC262.8	ZC262.8;CE29618;WBGene00022583;locus:mrps-18A;status:Confirmed;UniProt:Q95PY4;protein_id:CCD69198.1	0	0	1	1	1	1	0	1	0	0	0	1	1	1	1	0	1	0	0	0	1	1	1	1	0	1	0	21.23	0	0	5.5	5.5	8.7	5.5	0	5.5	0	0	0	0	0	7194100	2972400	0	748850	0	0	0	0	0	0	0	0	0	0	0	0	1	1	1	1	0	1	0
ZC302.1	ZC302.1	ZC302.1;CE37459;WBGene00003405;locus:mre-11;status:Confirmed;UniProt:Q23255;protein_id:CAA98292.2;Double-strand break repair protein mre-11	1	1	1	2	8	8	1	1	0	1	1	1	2	8	8	1	1	0	1	1	1	2	8	8	1	1	0	81.558	1.4	1.4	1.4	3.4	16.8	15.1	1.4	1.4	0	3526700	2186100	2029100	4873700	86318000	62531000	2226700	1859000	0	0	0	0	1552100	6532400	6164900	0	0	0	1	1	1	2	14	10	1	1	0
ZC302.2a	ZC302.2a	ZC302.2a;CE06574;WBGene00013862;locus:wdr-5.3;status:Confirmed;UniProt:Q23256;protein_id:CAA98293.1;WD repeat-containing protein wdr-5.3	0	0	0	1	2	3	0	0	0	0	0	0	1	2	3	0	0	0	0	0	0	1	2	3	0	0	0	54.473	0	0	0	3.6	3.8	7.6	0	0	0	0	0	0	0	1916500	11022000	0	0	0	0	0	0	0	0	0	0	0	0	0	0	0	1	2	4	0	0	0
ZC308.1a;ZC308.1e;ZC308.1f;ZC308.1d;ZC308.1c;ZC308.1b	ZC308.1a;ZC308.1e;ZC308.1f;ZC308.1d;ZC308.1c	ZC308.1a;CE32766;WBGene00001596;locus:gld-2;status:Confirmed;UniProt:O17087;protein_id:CCD72658.1;Poly(A) RNA polymerase gld-2;ZC308.1e;CE50283;WBGene00001596;locus:gld-2;status:Confirmed;UniProt:A0A0K3AWQ7;protein_id:CTQ86416.1;ZC308.1f;CE50157;WBGene0000	1	4	1	18	17	14	0	0	0	1	4	1	18	17	14	0	0	0	1	4	1	18	17	14	0	0	0	124.61	0.7	4.9	2.1	19.9	20.6	16.4	0	0	0	3205500	18543000	3007000	145420000	157920000	141190000	0	0	0	0	2259300	0	15537000	7417200	8362000	0	0	0	1	5	1	25	25	18	0	0	0
ZC328.4	ZC328.4	ZC328.4;CE34445;WBGene00004721;locus:san-1;status:Confirmed;UniProt:O02053;protein_id:CCD73299.1	1	0	0	2	0	0	1	0	0	1	0	0	2	0	0	1	0	0	1	0	0	2	0	0	1	0	0	45.059	3.1	0	0	5.1	0	0	4.6	0	0	0	0	0	2117400	0	0	2532400	0	0	0	0	0	0	0	0	0	0	0	1	0	0	2	0	0	1	0	0
ZC373.2	ZC373.2	ZC373.2;CE46971;WBGene00013867;status:Confirmed;UniProt:Q23258;protein_id:CAA88974.2	0	1	0	2	0	2	0	1	0	0	1	0	2	0	2	0	1	0	0	1	0	2	0	2	0	1	0	11.058	0	10.6	0	29.8	0	29.8	0	19.2	0	0	1307800	0	8359300	0	2826600	0	2338500	0	0	0	0	0	0	0	0	0	0	0	1	0	2	0	4	0	1	0
ZC376.4	ZC376.4	ZC376.4;CE18433;WBGene00013876;locus:ceh-74;status:Confirmed;UniProt:Q23269;protein_id:CAB00886.1	4	0	1	6	4	4	8	8	2	4	0	1	6	4	4	8	8	2	4	0	1	6	4	4	8	8	2	29.714	19.8	0	7.9	33.3	26.6	24.2	42.5	47.2	11.1	36315000	0	2703100	34872000	30644000	21381000	62221000	50202000	18569000	21745000	0	0	11342000	7232400	6033600	25647000	22423000	21462000	5	0	2	12	6	8	14	13	2
ZC376.5	ZC376.5	ZC376.5;CE15201;WBGene00006613;locus:trm-1;status:Confirmed;UniProt:Q23270;protein_id:CAB00881.1;tRNA (guanine(26)-N(2))-dimethyltransferase	10	10	10	12	11	7	9	9	6	10	10	10	12	11	7	9	9	6	10	10	10	12	11	7	9	9	6	58.399	21.3	29.7	30	33.3	28.5	23.2	25.3	22.6	11.4	135450000	147540000	139230000	155100000	181890000	80491000	105150000	106370000	38724000	27925000	25276000	22935000	22768000	14926000	11190000	26554000	30518000	31201000	14	20	16	24	15	10	15	13	7
ZC376.6a;ZC376.6b	ZC376.6a;ZC376.6b	ZC376.6a;CE15203;WBGene00013877;status:Confirmed;UniProt:Q23271;protein_id:CAB00882.1;ZC376.6b;CE45579;WBGene00013877;status:Confirmed;UniProt:E5QCH1;protein_id:CBY25212.1	3	3	3	6	9	9	3	1	0	3	3	3	6	9	9	3	1	0	3	3	3	6	9	9	3	1	0	131.12	2.7	2.7	3	4.9	7.9	7.6	2.7	0.9	0	41923000	6247200	36943000	22214000	135400000	43920000	33115000	1532300	0	15648000	11517000	20459000	17899000	23434000	14975000	12676000	0	0	3	3	4	6	11	14	4	1	0
ZC404.8	ZC404.8	ZC404.8;CE07598;WBGene00004984;locus:spn-4;status:Confirmed;UniProt:G5EF02;protein_id:CCD72494.1	2	5	2	20	16	15	1	1	0	2	5	2	20	16	15	1	1	0	2	5	2	20	16	15	1	1	0	39.212	6.3	16.2	6.8	64.1	70.1	54.1	3.7	3.7	0	3672000	20179000	8433700	343170000	342150000	239530000	1898800	2897300	0	445550	2241100	0	28412000	13736000	12150000	0	0	0	3	5	3	40	31	28	1	1	0
ZC410.2	ZC410.2	ZC410.2;CE35701;WBGene00013880;locus:mppb-1;status:Confirmed;UniProt:Q23295;protein_id:CAA92566.2	3	2	2	3	1	3	0	1	0	3	2	2	3	1	3	0	1	0	3	2	2	3	1	3	0	1	0	51.156	7.9	5.7	5.9	7.9	3.7	10	0	3.7	0	9891200	3682500	0	5224400	0	12449000	0	2211400	0	2447800	0	0	2390700	0	2914500	0	0	0	3	4	2	3	1	4	0	1	0
ZC412.3a;ZC412.3b	ZC412.3a;ZC412.3b	ZC412.3a;CE15215;WBGene00013884;status:Confirmed;UniProt:Q23307;protein_id:CAB01530.1;Uncharacterized protein ZC412.3;ZC412.3b;CE51758;WBGene00013884;status:Confirmed;protein_id:SBV53379.1	1	0	0	0	0	0	0	0	0	1	0	0	0	0	0	0	0	0	1	0	0	0	0	0	0	0	0	26.762	7.6	0	0	0	0	0	0	0	0	3506400	0	0	0	0	0	0	0	0	0	0	0	0	0	0	0	0	0	1	0	0	0	0	0	0	0	0
ZC416.8b	ZC416.8b	ZC416.8b;CE17308;WBGene00000481;locus:cha-1;status:Confirmed;UniProt:P32756;protein_id:CCD68242.1;Choline O-acetyltransferase	1	0	0	0	0	0	0	0	0	1	0	0	0	0	0	0	0	0	1	0	0	0	0	0	0	0	0	71.316	1.8	0	0	0	0	0	0	0	0	0	0	0	0	0	0	0	0	0	0	0	0	0	0	0	0	0	0	2	0	0	0	0	0	0	0	0
ZC434.2	ZC434.2	ZC434.2;CE06577;WBGene00004476;locus:rps-7;status:Confirmed;UniProt:Q23312;protein_id:CAB00058.1;40S ribosomal protein S7	8	7	9	7	11	9	7	6	6	8	7	9	7	11	9	7	6	6	8	7	9	7	11	9	7	6	6	22.058	47.9	44.3	50.5	44.3	51	45.4	44.3	40.7	40.7	1156300000	1516100000	1579400000	1944000000	6000500000	4865600000	1147900000	949030000	660690000	222190000	348870000	289610000	365180000	507180000	459880000	326380000	325530000	441320000	18	40	32	35	67	65	36	35	26
ZC434.4	ZC434.4	ZC434.4;CE38014;WBGene00013892;status:Confirmed;UniProt:Q23314;protein_id:CAB00064.2;Ribosomal RNA-processing protein 7 homolog	0	0	0	0	0	0	0	0	0	0	0	0	0	0	0	0	0	0	0	0	0	0	0	0	0	0	0	31.215	0	0	0	0	0	0	0	0	0	0	0	0	0	0	0	0	0	0	0	0	0	0	0	0	0	0	0	0	0	0	0	0	0	0	0	0
ZC434.5	ZC434.5	ZC434.5;CE06580;WBGene00001337;locus:ears-1;status:Confirmed;UniProt:Q23315;protein_id:CAB00060.1	29	26	29	31	42	43	20	18	8	29	26	29	31	42	43	20	18	8	29	26	29	31	42	43	20	18	8	125.2	33.9	33	39.9	45.7	55	56	30.8	25.2	10.8	305870000	233950000	310510000	303670000	1278200000	1361900000	94661000	72807000	25315000	20677000	17729000	17165000	17410000	36227000	43157000	11245000	9036500	8349400	39	37	45	43	80	73	25	20	11
ZC434.7b	ZC434.7b	ZC434.7b;CE41088;WBGene00013893;status:Confirmed;UniProt:A5JYU1;protein_id:CAN86912.1	0	0	0	0	0	0	0	0	0	0	0	0	0	0	0	0	0	0	0	0	0	0	0	0	0	0	0	10.434	0	0	0	0	0	0	0	0	0	0	0	0	0	0	0	0	0	0	0	0	0	0	0	0	0	0	0	0	0	0	0	0	0	0	0	0
ZC434.8;F11G11.13	ZC434.8	ZC434.8;CE06583;WBGene00013894;status:Confirmed;UniProt:Q27535;protein_id:CAB00062.1;Probable arginine kinase ZC434.8	15	12	13	14	15	15	11	13	7	15	12	13	14	15	15	11	13	7	15	12	13	14	15	15	11	13	7	40.382	47.5	42.8	45	46.9	43.6	45.3	38.9	45	23.6	392640000	192910000	154310000	585400000	986030000	1005400000	158430000	179730000	66002000	55936000	29121000	21084000	68130000	61707000	74159000	33038000	42171000	35305000	26	18	20	26	34	34	18	23	10
ZC477.5	ZC477.5	ZC477.5;CE28164;WBGene00022620;locus:rde-8;status:Confirmed;UniProt:Q23342;protein_id:CCD66631.1	0	1	0	2	0	2	0	0	0	0	1	0	2	0	2	0	0	0	0	1	0	2	0	2	0	0	0	38.865	0	3.2	0	7.1	0	6.8	0	0	0	0	1529200	0	4218700	0	0	0	0	0	0	0	0	0	0	0	0	0	0	0	1	0	3	0	2	0	0	0
ZC477.9c;ZC477.9a;ZC477.9e;ZC477.9d;ZC477.9f;ZC477.9b	ZC477.9c;ZC477.9a;ZC477.9e;ZC477.9d	ZC477.9c;CE31398;WBGene00000942;locus:deb-1;status:Confirmed;UniProt:Q8MPS2;protein_id:CCD66635.1;ZC477.9a;CE31396;WBGene00000942;locus:deb-1;status:Confirmed;UniProt:P19826;protein_id:CCD66633.1;Vinculin;ZC477.9e;CE49210;WBGene00000942;locus:deb-1;status:	0	0	0	0	0	1	0	0	0	0	0	0	0	0	1	0	0	0	0	0	0	0	0	1	0	0	0	110.8	0	0	0	0	0	1.6	0	0	0	0	0	0	0	0	5090000	0	0	0	0	0	0	0	0	0	0	0	0	0	0	0	0	0	1	0	0	0
ZC482.2	ZC482.2	ZC482.2;CE47797;WBGene00013911;locus:irld-60;status:Partially_confirmed;UniProt:G5EED3;protein_id:CAC35854.1	1	0	1	1	0	0	0	0	0	1	0	1	1	0	0	0	0	0	1	0	1	1	0	0	0	0	0	59.287	2.3	0	2.3	2.3	0	0	0	0	0	24720000	0	8797000	5613300	0	0	0	0	0	0	0	0	0	0	0	0	0	0	1	0	1	1	0	0	0	0	0
ZC504.3	ZC504.3	ZC504.3;CE40176;WBGene00013917;status:Confirmed;UniProt:Q23357;protein_id:CAA90342.2	21	21	23	21	20	17	24	21	19	19	19	21	19	18	15	22	19	17	19	19	21	19	18	15	22	19	17	77.935	32.8	32.3	41.9	35.6	33.4	29.6	41.2	36.8	30.8	1022500000	1357300000	1227000000	677980000	574870000	433260000	1213000000	599600000	374200000	105210000	120100000	130790000	69123000	34863000	29336000	182220000	103960000	139330000	53	57	64	50	38	34	71	59	42
ZC504.4b;ZC504.4a;ZC504.4c;ZC504.4d	ZC504.4b;ZC504.4a;ZC504.4c;ZC504.4d	ZC504.4b;CE25673;WBGene00003247;locus:mig-15;status:Confirmed;UniProt:Q23356;protein_id:CAB63417.1;Serine\/threonine-protein kinase mig-15;ZC504.4a;CE25672;WBGene00003247;locus:mig-15;status:Confirmed;UniProt:Q23356;protein_id:CAB63416.1;Serine\/threonine-	0	0	0	0	5	4	0	0	0	0	0	0	0	5	4	0	0	0	0	0	0	0	5	4	0	0	0	120.95	0	0	0	0	5.2	3.6	0	0	0	0	0	0	0	28481000	25071000	0	0	0	0	0	0	0	0	0	0	0	0	0	0	0	0	6	4	0	0	0
ZC506.1	ZC506.1	ZC506.1;CE37461;WBGene00013919;status:Confirmed;UniProt:Q09641;protein_id:CAA87371.3;alpha-1,2-Mannosidase	0	0	0	0	0	1	0	1	0	0	0	0	0	0	1	0	1	0	0	0	0	0	0	1	0	1	0	106.46	0	0	0	0	0	0.8	0	1.1	0	0	0	0	0	0	0	0	2366200	0	0	0	0	0	0	0	0	0	0	0	0	0	0	0	1	0	1	0
ZC513.6;F32A11.6	ZC513.6;F32A11.6	ZC513.6;CE07613;WBGene00003865;locus:oma-2;status:Confirmed;UniProt:Q23359;protein_id:CCD64069.1;F32A11.6;CE18657;WBGene00003388;locus:moe-3;status:Confirmed;UniProt:Q9XV46;protein_id:CAB04229.1	0	0	0	2	1	0	0	0	0	0	0	0	2	1	0	0	0	0	0	0	0	1	0	0	0	0	0	43.585	0	0	0	5.3	2.8	0	0	0	0	0	0	0	6450000	4415100	0	0	0	0	0	0	0	0	0	0	0	0	0	0	0	0	2	1	0	0	0	0
ZC518.2	ZC518.2	ZC518.2;CE32286;WBGene00004756;locus:sec-24.2;status:Confirmed;UniProt:Q23368;protein_id:CAA92988.3	6	2	4	11	11	12	3	3	1	6	2	4	11	11	12	3	3	1	6	2	4	11	11	12	3	3	1	109.34	8.2	2.6	7.5	15.9	17.1	17.4	3.9	4.4	1.2	27800000	10940000	6236100	56305000	145870000	94289000	5406300	4484900	1358100	4998600	1522800	639900	11858000	15971000	12519000	1633000	1728500	0	6	2	4	12	17	16	3	4	2
ZC518.3a;ZC518.3c;ZC518.3e;ZC518.3d	ZC518.3a;ZC518.3c;ZC518.3e;ZC518.3d	ZC518.3a;CE31743;WBGene00000376;locus:ccr-4;status:Confirmed;UniProt:G5EE09;protein_id:CAB54511.2;ZC518.3c;CE31745;WBGene00000376;locus:ccr-4;status:Confirmed;UniProt:Q8I4B4;protein_id:CAD45610.1;ZC518.3e;CE49762;WBGene00000376;locus:ccr-4;status:Partially	23	21	22	27	34	33	5	4	1	1	0	1	1	1	1	0	0	0	1	0	1	1	1	1	0	0	0	68.603	42.7	48.3	51.2	59.2	78.2	76.6	9.9	8.4	2.8	11997000	0	3308900	3471800	11576000	8418400	0	0	0	0	0	0	0	0	0	0	0	0	1	0	1	1	1	1	0	0	0
ZC518.3b	ZC518.3b	ZC518.3b;CE31744;WBGene00000376;locus:ccr-4;status:Confirmed;UniProt:Q9U1P4;protein_id:CAB54512.2	23	22	22	28	35	33	5	4	1	23	22	22	28	35	33	5	4	1	1	1	1	2	2	1	0	0	0	69.627	41.8	49.6	50.1	60.7	79.4	75.2	9.8	8.3	2.8	1145300000	361120000	444820000	993610000	2908300000	2224700000	15746000	12291000	2085100	136370000	38980000	44308000	92452000	118880000	108500000	1977000	1320600	0	43	31	39	55	96	82	5	4	1
ZC8.4a;ZC8.4b;ZC8.4e	ZC8.4a;ZC8.4b	ZC8.4a;CE31264;WBGene00022500;locus:lfi-1;status:Confirmed;UniProt:H2L0I2;protein_id:CCD73129.1;ZC8.4b;CE38922;WBGene00022500;locus:lfi-1;status:Partially_confirmed;UniProt:Q45EJ8;protein_id:CCD73130.1	2	0	2	0	0	0	2	2	1	0	0	0	0	0	0	0	0	0	0	0	0	0	0	0	0	0	0	273.87	0.7	0	0.8	0	0	0	0.8	0.8	0.5	0	0	0	0	0	0	0	0	0	0	0	0	0	0	0	0	0	0	0	0	0	0	0	0	0	0	0
ZC8.4d	ZC8.4d	ZC8.4d;CE35814;WBGene00022500;locus:lfi-1;status:Confirmed;UniProt:H2L0I3;protein_id:CCD73131.1	2	0	2	0	0	0	2	2	1	2	0	2	0	0	0	2	2	1	0	0	0	0	0	0	0	0	0	269.52	0.7	0	0.8	0	0	0	0.8	0.8	0.5	2288400	0	1322700	0	0	0	3762000	511020	0	0	0	0	0	0	0	153730	0	0	3	0	2	0	0	0	2	2	1
ZK1010.2	ZK1010.2	ZK1010.2;CE33903;WBGene00014176;status:Confirmed;UniProt:G5EEZ0;protein_id:CAD90181.1	1	5	8	1	4	3	6	6	2	1	5	8	1	4	3	6	6	2	1	5	8	1	4	3	6	6	2	42.898	2.9	13.9	26.7	2.1	15	8.3	19.3	17.4	4.5	0	29226000	56758000	3017000	11410000	26059000	35737000	24280000	6797000	0	6481600	7446600	0	0	4541200	8224500	6252800	7682700	1	6	10	1	4	3	8	7	3
ZK1010.3	ZK1010.3	ZK1010.3;CE37862;WBGene00014177;locus:frg-1;status:Confirmed;UniProt:O18282;protein_id:CAB04969.2;Protein FRG1 homolog	12	13	13	12	8	9	9	11	7	12	13	13	12	8	9	9	11	7	12	13	13	12	8	9	9	11	7	30.268	50.7	56.2	59.5	46.7	39.1	40.1	42.7	48.9	29.6	138430000	193700000	261540000	170490000	138780000	76157000	112830000	108280000	31657000	39394000	37142000	49205000	28858000	14177000	16097000	32197000	31063000	31514000	17	19	17	13	8	11	12	17	7
ZK1025.3	ZK1025.3	ZK1025.3;CE23491;WBGene00014183;status:Confirmed;UniProt:Q9XXL6;protein_id:CAA18370.1	0	0	0	0	0	0	0	0	0	0	0	0	0	0	0	0	0	0	0	0	0	0	0	0	0	0	0	39.755	0	0	0	0	0	0	0	0	0	0	0	0	0	0	0	0	0	0	0	0	0	0	0	0	0	0	0	0	0	0	0	0	0	0	0	0
ZK105.1	ZK105.1	ZK105.1;CE27646;WBGene00022653;status:Confirmed;UniProt:Q965Z4;protein_id:CCD64281.1	4	3	5	4	5	4	3	2	3	4	3	5	4	5	4	3	2	3	4	3	5	4	5	4	3	2	3	21.416	25.8	16.7	36	25.8	36	25.8	22	15.1	16.7	72311000	28921000	89074000	30358000	110250000	101950000	30697000	5381600	35911000	23023000	8499000	21831000	8944200	15037000	16312000	18972000	6002000	35068000	5	4	6	5	5	5	6	3	3
ZK1053.4	ZK1053.4	ZK1053.4;CE50269;WBGene00014199;status:Confirmed;UniProt:O45995;protein_id:CAB04980.2	2	6	1	19	16	14	0	0	0	2	6	1	19	16	14	0	0	0	2	6	1	19	16	14	0	0	0	80.109	3.6	10.6	1.3	37.1	33.8	26.8	0	0	0	3567300	16302000	0	207940000	230460000	142540000	0	0	0	0	2695600	0	18536000	11010000	9566800	0	0	0	2	6	1	29	28	22	0	0	0
ZK1055.1	ZK1055.1	ZK1055.1;CE18470;WBGene00001829;locus:hcp-1;status:Confirmed;UniProt:O76447;protein_id:CCD68844.1	63	79	76	83	80	74	76	80	68	63	79	76	83	80	74	76	80	68	63	79	76	83	80	74	76	80	68	166.76	48.6	61.3	60.6	61.7	61.6	58	58.4	59.9	55.6	1587600000	4756600000	3111200000	4666200000	4253100000	3758000000	3642000000	3455400000	1646800000	55531000	157980000	87552000	139490000	57582000	61563000	160030000	163450000	162540000	107	207	166	194	182	166	190	191	137
ZK1058.1	ZK1058.1	ZK1058.1;CE30404;WBGene00014202;locus:mmcm-1;status:Confirmed;UniProt:Q23381;protein_id:CAA84676.2;Probable methylmalonyl-CoA mutase, mitochondrial	6	3	2	4	8	9	6	4	2	6	3	2	4	8	9	6	4	2	6	3	2	4	8	9	6	4	2	81.683	9.8	5.8	4.4	7.3	15.9	15.2	11	7.4	4.2	11642000	5865100	1763300	11185000	32585000	50476000	9002200	8515000	2296200	2986700	1963700	0	2752800	3569600	4487100	3373100	3647600	3955400	6	4	3	6	8	14	7	5	2
ZK1058.4	ZK1058.4	ZK1058.4;CE01104;WBGene00014204;locus:ccdc-47;status:Confirmed;UniProt:Q23382;protein_id:CAA84678.1	9	9	12	9	10	9	9	8	4	9	9	12	9	10	9	9	8	4	9	9	12	9	10	9	9	8	4	50.79	22.6	21.5	36.2	21.5	27.6	22.6	24.7	21.5	10.9	102080000	139620000	188060000	81841000	275290000	207910000	46486000	33791000	13441000	23785000	26962000	33595000	15861000	22008000	19810000	16058000	11393000	11647000	15	17	18	11	12	13	14	11	5
ZK1058.9b;ZK1058.9a	ZK1058.9b;ZK1058.9a	ZK1058.9b;CE44175;WBGene00014207;status:Confirmed;UniProt:C9IY22;protein_id:CBG22756.1;ZK1058.9a;CE44164;WBGene00014207;status:Confirmed;UniProt:C9IY21;protein_id:CBG22755.1	0	0	0	0	0	0	0	0	0	0	0	0	0	0	0	0	0	0	0	0	0	0	0	0	0	0	0	26.668	0	0	0	0	0	0	0	0	0	0	0	0	0	0	0	0	0	0	0	0	0	0	0	0	0	0	0	0	0	0	0	0	0	0	0	0
ZK1067.2b;ZK1067.2a	ZK1067.2b;ZK1067.2a	ZK1067.2b;CE45745;WBGene00014208;status:Confirmed;UniProt:E9P860;protein_id:CBZ01828.1;ZK1067.2a;CE43256;WBGene00014208;status:Confirmed;UniProt:Q23388;protein_id:CAA93884.2	2	13	16	27	6	8	10	7	4	2	13	16	27	6	8	10	7	4	2	13	16	27	6	8	10	7	4	280.31	0.9	6.7	7.9	13.5	3.5	4.3	4.6	4.1	2.5	2483600	45309000	46408000	99811000	33640000	28537000	18142000	17202000	5604900	0	6602500	4925000	10149000	2223100	2062900	3706800	3855400	2339200	2	16	17	30	6	9	11	9	6
ZK1067.3	ZK1067.3	ZK1067.3;CE33012;WBGene00014209;status:Confirmed;UniProt:Q23389;protein_id:CAA93885.2	0	2	0	3	1	2	0	0	0	0	2	0	3	1	2	0	0	0	0	2	0	3	1	2	0	0	0	44.433	0	6.5	0	11	3.5	8	0	0	0	0	4159200	0	28734000	14487000	23571000	0	0	0	0	0	0	7526000	0	11293000	0	0	0	0	2	0	3	1	2	0	0	0
ZK1073.1	ZK1073.1	ZK1073.1;CE03845;WBGene00014213;status:Confirmed;UniProt:O02485;protein_id:CAA92227.1;Uncharacterized protein ZK1073.1	2	1	1	3	1	1	1	1	0	2	1	1	3	1	1	1	1	0	2	1	1	3	1	1	1	1	0	35.591	7.4	4	5.5	12.9	4	4	4	4	0	4932800	4526400	3777300	4708900	0	4829000	2943400	3024400	0	0	0	0	0	0	0	0	0	0	3	1	1	4	1	1	2	1	0
ZK1098.11	ZK1098.11	ZK1098.11;CE35149;WBGene00014226;status:Confirmed;UniProt:G5EE42;protein_id:CAE18056.1	4	2	2	4	4	4	1	3	1	4	2	2	4	4	4	1	3	1	4	2	2	4	4	4	1	3	1	11.561	51	23	23	51	51	51	11	35	11	36545000	10026000	5667700	31545000	51376000	64198000	5116600	7299800	1661900	8500500	5984500	0	8187100	8132300	8652400	0	6357900	0	8	4	2	6	6	6	1	3	2
ZK1098.1a;ZK1098.1b	ZK1098.1a;ZK1098.1b	ZK1098.1a;CE03847;WBGene00014218;status:Confirmed;UniProt:P34600;protein_id:CAA80142.1;WW domain-containing protein ZK1098.1;ZK1098.1b;CE46142;WBGene00014218;status:Confirmed;UniProt:P34600;protein_id:CCD31169.1;WW domain-containing protein ZK1098.1	17	19	10	16	12	11	19	18	7	17	19	10	16	12	11	19	18	7	17	19	10	16	12	11	19	18	7	84.664	25.1	30.4	16.3	25.8	20.3	18.2	31.2	28	12	92619000	147360000	64672000	90939000	114410000	72740000	140350000	127650000	33321000	10823000	12230000	7172700	7650200	6086100	4148200	16225000	18111000	12880000	19	24	13	20	16	12	25	27	9
ZK1098.2	ZK1098.2	ZK1098.2;CE41492;WBGene00014219;status:Partially_confirmed;UniProt:P34601;protein_id:CAD91716.2;Uncharacterized protein ZK1098.2	0	0	0	1	5	5	0	0	0	0	0	0	1	5	5	0	0	0	0	0	0	1	5	5	0	0	0	74.227	0	0	0	1.8	9.4	10.2	0	0	0	0	0	0	1504600	24388000	14938000	0	0	0	0	0	0	0	3013200	1414000	0	0	0	0	0	0	1	7	6	0	0	0
ZK1098.7	ZK1098.7	ZK1098.7;CE00566;WBGene00014224;locus:mrps-23;status:Confirmed;UniProt:P34748;protein_id:CAA80139.1;Probable 28S ribosomal protein S23, mitochondrial	4	3	4	5	4	4	4	4	2	4	3	4	5	4	4	4	4	2	4	3	4	5	4	4	4	4	2	15.392	37.6	24.8	37.6	45.1	37.6	37.6	37.6	37.6	15.8	37241000	15479000	35577000	50561000	87862000	55282000	17048000	10878000	3856700	9778100	5104600	8267600	9914000	9562300	7104800	6043400	5305900	6423200	7	3	7	6	5	4	5	6	2
ZK1098.8	ZK1098.8	ZK1098.8;CE00370;WBGene00003504;locus:mut-7;status:Confirmed;UniProt:P34607;protein_id:CAA80137.1;Exonuclease mut-7	0	1	0	2	4	5	0	0	0	0	1	0	2	4	5	0	0	0	0	1	0	2	4	5	0	0	0	105.57	0	1.6	0	2.4	5.3	6.9	0	0	0	0	4983200	0	17034000	69741000	25758000	0	0	0	0	0	0	10148000	17345000	0	0	0	0	0	1	0	3	4	5	0	0	0
ZK112.2f;ZK112.2e;ZK112.2d;ZK112.2c;ZK112.2a;ZK112.2b;ZK112.2g;ZK112.2h	ZK112.2f;ZK112.2e;ZK112.2d;ZK112.2c;ZK112.2a;ZK112.2b;ZK112.2g;ZK112.2h	ZK112.2f;CE50296;WBGene00003559;locus:ncl-1;status:Confirmed;UniProt:A0A0K3AXB1;protein_id:CTQ86627.1;ZK112.2e;CE50121;WBGene00003559;locus:ncl-1;status:Partially_confirmed;UniProt:A0A0K3AUY6;protein_id:CTQ86626.1;ZK112.2d;CE50175;WBGene00003559;locus:ncl-	14	1	4	12	13	13	0	1	0	14	1	4	12	13	13	0	1	0	14	1	4	12	13	13	0	1	0	98.815	15.6	1.2	4.3	13.9	17	15.4	0	1.2	0	180490000	3946900	10859000	129970000	299840000	241600000	0	1766300	0	32469000	0	1811200	13642000	19080000	17045000	0	0	0	16	1	4	19	16	19	0	1	0
ZK1127.13	ZK1127.13	ZK1127.13;CE45351;WBGene00195239;status:Confirmed;UniProt:E1B6Q6;protein_id:CCD73728.1	1	0	0	1	2	1	0	1	0	1	0	0	1	2	1	0	1	0	1	0	0	1	2	1	0	1	0	14.192	10.9	0	0	10.9	25.8	10.9	0	10.9	0	0	0	0	0	22233000	6923100	0	1595500	0	0	0	0	0	0	0	0	0	0	1	0	0	1	3	1	0	2	0
ZK1127.4	ZK1127.4	ZK1127.4;CE07643;WBGene00022851;status:Confirmed;UniProt:Q23402;protein_id:CCD73716.1;Protein BCCIP homolog	1	0	1	1	0	1	0	0	0	1	0	1	1	0	1	0	0	0	1	0	1	1	0	1	0	0	0	39.545	2.6	0	2.6	2.6	0	2.6	0	0	0	4967800	0	0	1036700	0	3280500	0	0	0	0	0	0	0	0	0	0	0	0	1	0	1	1	0	1	0	0	0
ZK1127.6	ZK1127.6	ZK1127.6;CE07644;WBGene00022853;status:Partially_confirmed;UniProt:Q23398;protein_id:CCD73718.1	4	3	0	4	10	13	1	5	1	0	1	0	1	1	2	0	1	0	0	1	0	1	1	2	0	1	0	50.692	9.4	7.3	0	9	23.6	26.9	2.4	11.8	2.6	0	0	0	3114400	5411100	13460000	0	0	0	0	0	0	0	0	0	0	0	0	0	1	0	1	2	2	0	1	0
ZK1127.9b;ZK1127.9a;ZK1127.9c;ZK1127.9e;ZK1127.9d	ZK1127.9b;ZK1127.9a;ZK1127.9c;ZK1127.9e	ZK1127.9b;CE28173;WBGene00022855;locus:tcer-1;status:Partially_confirmed;UniProt:Q95PX8;protein_id:CCD73720.1;ZK1127.9a;CE28172;WBGene00022855;locus:tcer-1;status:Partially_confirmed;UniProt:Q95PX7;protein_id:CCD73719.1;ZK1127.9c;CE29626;WBGene00022855;loc	7	5	1	4	16	16	1	7	1	7	5	1	4	16	16	1	7	1	3	3	1	1	7	5	0	3	0	102.86	9.3	7.4	1.4	4.1	19.4	17.5	1.1	8.2	1.2	10805000	10315000	3990600	57669000	285950000	284370000	2458800	20999000	2003300	6605700	4357500	0	17505000	46760000	52117000	0	16907000	0	7	5	2	4	21	17	2	8	1
ZK1128.5	ZK1128.5	ZK1128.5;CE01687;WBGene00044072;locus:ham-3;status:Confirmed;UniProt:Q09646;protein_id:CAA87424.1	19	22	23	24	22	15	25	24	19	17	19	20	21	19	12	22	21	16	17	19	20	21	19	12	22	21	16	51.689	49.8	57.8	60.5	61.2	61	45.3	62.6	60.3	46.2	247170000	321710000	532560000	338450000	306160000	184350000	407660000	291290000	153130000	30898000	35741000	47437000	30785000	13402000	12471000	56573000	43762000	55053000	31	37	39	32	33	14	42	38	25
ZK1128.8a;ZK1128.8b	ZK1128.8a;ZK1128.8b	ZK1128.8a;CE34140;WBGene00014234;locus:vps-29;status:Confirmed;UniProt:Q9XVX5;protein_id:CAA87426.2;Vacuolar protein sorting-associated protein 29;ZK1128.8b;CE34141;WBGene00014234;locus:vps-29;status:Confirmed;UniProt:Q86D99;protein_id:CAD90185.1;Vacuolar	3	1	0	1	2	4	1	1	0	3	1	0	1	2	4	1	1	0	3	1	0	1	2	4	1	1	0	21.065	20.9	8.6	0	8.6	12.8	26.7	8.6	8.6	0	6056900	4108400	0	3369000	0	41511000	3504700	1983300	0	2658400	0	0	0	0	4097000	0	0	0	3	2	0	1	2	5	2	2	0
ZK1151.1b;ZK1151.1c;ZK1151.1g;D2096.11	ZK1151.1b;ZK1151.1c;ZK1151.1g	ZK1151.1b;CE35151;WBGene00006876;locus:vab-10;status:Confirmed;UniProt:G5EFM4;protein_id:CAD90187.2;ZK1151.1c;CE35152;WBGene00006876;locus:vab-10;status:Partially_confirmed;UniProt:G5EDD3;protein_id:CAD90188.2;ZK1151.1g;CE36463;WBGene00006876;locus:vab-10;	0	0	0	3	11	5	1	3	3	0	0	0	1	8	4	0	0	0	0	0	0	1	7	4	0	0	0	561.71	0	0	0	0.8	3.2	1.6	0.3	0.8	0.7	0	0	0	0	41724000	2695100	0	0	0	0	0	0	0	0	0	0	0	0	0	0	0	1	8	5	0	0	0
ZK1151.1e;ZK1151.1f;ZK1151.1d;ZK1151.1a	ZK1151.1e;ZK1151.1f;ZK1151.1d;ZK1151.1a	ZK1151.1e;CE36461;WBGene00006876;locus:vab-10;status:Partially_confirmed;UniProt:G5ECG8;protein_id:CAH04741.1;ZK1151.1f;CE36462;WBGene00006876;locus:vab-10;status:Partially_confirmed;UniProt:G5EFK7;protein_id:CAH04742.1;ZK1151.1d;CE36460;WBGene00006876;loc	0	0	0	2	3	1	2	4	8	0	0	0	0	0	0	0	0	0	0	0	0	0	0	0	0	0	0	375.61	0	0	0	0.7	1.3	0.5	0.9	1.6	2.8	0	0	0	0	0	0	0	0	0	0	0	0	0	0	0	0	0	0	0	0	0	0	0	0	0	0	0
ZK1151.1h	ZK1151.1h	ZK1151.1h;CE39998;WBGene00006876;locus:vab-10;status:Partially_confirmed;UniProt:G5ECP9;protein_id:CAJ80823.1	0	0	0	2	3	1	2	4	9	0	0	0	2	3	1	2	4	9	0	0	0	0	0	0	0	0	0	388.25	0	0	0	0.6	1.3	0.4	0.9	1.5	3.1	0	0	0	2611100	16332000	0	4723500	3205400	11191000	0	0	0	0	2228300	0	3171000	9929800	4262800	0	0	0	2	4	1	2	4	10
ZK1151.1i	ZK1151.1i	ZK1151.1i;CE41290;WBGene00006876;locus:vab-10;status:Partially_confirmed;UniProt:G5EFD1;protein_id:CAN99699.1	0	0	0	2	3	1	1	3	4	0	0	0	0	0	0	0	0	0	0	0	0	0	0	0	0	0	0	172.18	0	0	0	1.5	2.9	1	1	2.7	3.1	0	0	0	0	0	0	0	0	0	0	0	0	0	0	0	0	0	0	0	0	0	0	0	0	0	0	0
ZK1193.5a;ZK1193.5c;ZK1193.5b	ZK1193.5a;ZK1193.5c	ZK1193.5a;CE33746;WBGene00022861;locus:dve-1;status:Confirmed;UniProt:Q86MI0;protein_id:CCD71636.1;ZK1193.5c;CE33748;WBGene00022861;locus:dve-1;status:Partially_confirmed;UniProt:Q86MH8;protein_id:CCD71638.1	2	2	1	1	4	4	0	0	0	2	2	1	1	4	4	0	0	0	2	2	1	1	4	4	0	0	0	52.834	4.9	4.9	3	3	9.8	10.7	0	0	0	5976100	0	0	2899900	29043000	12954000	0	0	0	0	0	0	0	0	0	0	0	0	2	2	1	2	5	4	0	0	0
ZK1236.2	ZK1236.2	ZK1236.2;CE00380;WBGene00000414;locus:cec-1;status:Confirmed;UniProt:P34618;protein_id:CCD66162.1;Chromo domain-containing protein cec-1	0	1	0	1	1	1	0	1	1	0	1	0	1	1	1	0	1	1	0	1	0	1	1	1	0	1	1	33.783	0	4.3	0	5.3	5.3	5.3	0	5.3	5.3	0	43667000	0	4867600	4752700	4347500	0	4174200	1088800	0	0	0	0	0	0	0	0	0	0	1	0	0	2	1	0	1	1
ZK1236.3b;ZK1236.3a	ZK1236.3b;ZK1236.3a	ZK1236.3b;CE40223;WBGene00023405;locus:sor-1;status:Confirmed;UniProt:P34619;protein_id:CCD66164.1;Sop-2-related protein 1;ZK1236.3a;CE00532;WBGene00023405;locus:sor-1;status:Partially_confirmed;UniProt:P34619;protein_id:CCD66163.1;Sop-2-related protein 1	2	4	4	8	7	6	3	3	1	2	4	4	8	7	6	3	3	1	2	4	4	8	7	6	3	3	1	91.405	3	7.4	7.3	13.3	11.7	11	4.9	5.4	1.7	8323800	19028000	16250000	37414000	42207000	24815000	7642000	12148000	1888200	0	4795300	4021600	5603900	3969600	3172600	3916100	5580400	0	4	6	5	11	10	8	3	5	1
ZK1248.10	ZK1248.10	ZK1248.10;CE29155;WBGene00022880;locus:tbc-2;status:Confirmed;UniProt:Q23419;protein_id:CCD72509.1	2	4	2	2	3	5	1	1	0	2	4	2	2	3	5	1	1	0	2	4	2	2	3	5	1	1	0	103.34	2.2	5.5	2.8	3	4.2	7	1.4	1.5	0	4829600	5257300	1715700	2507300	5961900	7484300	0	2084500	0	0	0	0	0	0	0	0	0	0	2	5	2	2	5	7	1	1	0
ZK1248.11	ZK1248.11	ZK1248.11;CE02895;WBGene00022881;status:Confirmed;UniProt:Q23420;protein_id:CCD72510.1	0	0	0	0	0	2	0	0	0	0	0	0	0	0	2	0	0	0	0	0	0	0	0	2	0	0	0	23.188	0	0	0	0	0	10.4	0	0	0	0	0	0	0	0	11554000	0	0	0	0	0	0	0	0	0	0	0	0	0	0	0	0	0	2	0	0	0
ZK1248.13	ZK1248.13	ZK1248.13;CE41604;WBGene00022882;status:Partially_confirmed;UniProt:Q23421;protein_id:CCD72517.1	0	0	0	2	1	1	0	0	0	0	0	0	2	1	1	0	0	0	0	0	0	2	1	1	0	0	0	82.098	0	0	0	2.7	2.4	1.3	0	0	0	0	0	0	4767600	2040900	0	0	0	0	0	0	0	0	0	0	0	0	0	0	0	0	2	2	1	0	0	0
ZK1248.14	ZK1248.14	ZK1248.14;CE02898;WBGene00001509;locus:fzo-1;status:Confirmed;UniProt:Q23424;protein_id:CCD72511.1;Transmembrane GTPase fzo-1	15	12	9	12	12	10	7	5	2	15	12	9	12	12	10	7	5	2	15	12	9	12	12	10	7	5	2	87.461	23.6	20	13.3	22.1	18.5	15	10.9	8.7	3.2	112260000	49831000	41832000	35814000	256750000	196250000	31138000	16588000	3090600	20041000	15417000	12870000	10328000	18137000	11824000	11303000	11240000	3631600	19	16	12	14	16	13	10	5	3
ZK1248.3b;ZK1248.3a	ZK1248.3b;ZK1248.3a	ZK1248.3b;CE45016;WBGene00001224;locus:ehs-1;status:Confirmed;UniProt:D9N122;protein_id:CCD72520.1;ZK1248.3a;CE44947;WBGene00001224;locus:ehs-1;status:Confirmed;UniProt:Q9BIF4;protein_id:CCD72519.1	1	0	0	1	0	2	0	0	0	1	0	0	1	0	2	0	0	0	1	0	0	1	0	2	0	0	0	84.314	1.2	0	0	1.2	0	2.6	0	0	0	0	0	0	0	0	0	0	0	0	0	0	0	0	0	0	0	0	0	1	0	0	1	0	2	0	0	0
ZK1251.9a;ZK1251.9b	ZK1251.9a	ZK1251.9a;CE33014;WBGene00014243;locus:dcaf-1;status:Confirmed;UniProt:Q21106;protein_id:CAA92505.3;DDB1- and CUL4-associated factor homolog 1	2	3	0	5	12	10	0	1	0	2	3	0	5	12	10	0	1	0	2	3	0	5	12	10	0	1	0	192.89	1.4	1.9	0	4.2	8.9	7.5	0	0.6	0	3384600	3596500	0	11629000	77059000	42697000	0	1602200	0	980340	0	0	1984600	6663600	3279700	0	0	0	3	3	0	7	13	16	0	1	0
ZK1307.6	ZK1307.6	ZK1307.6;CE01695;WBGene00001510;locus:fzr-1;status:Partially_confirmed;UniProt:Q09649;protein_id:CAA87433.1	1	0	0	0	5	3	0	0	0	1	0	0	0	5	3	0	0	0	1	0	0	0	5	3	0	0	0	76.403	1.7	0	0	0	10	4.8	0	0	0	0	0	0	0	19548000	7097600	0	0	0	0	0	0	0	0	0	0	0	0	2	0	0	0	6	5	0	0	0
ZK1307.8	ZK1307.8	ZK1307.8;CE15547;WBGene00014249;status:Confirmed;UniProt:G5EC87;protein_id:CAA87438.1	5	2	7	5	2	2	3	5	1	5	2	7	5	2	2	3	5	1	5	2	7	5	2	2	3	5	1	58.062	10.5	5.3	17.6	12.8	5.1	4.9	6.9	14.4	2.6	19510000	5971800	38441000	13815000	16157000	10409000	11863000	25068000	2135900	5469000	0	5690300	4845100	1839700	1403100	5156800	8286100	0	6	2	9	9	3	3	5	6	2
ZK1320.9	ZK1320.9	ZK1320.9;CE01707;WBGene00014258;status:Confirmed;UniProt:Q09657;protein_id:CAA87047.1	11	13	11	12	14	11	7	10	5	11	13	11	12	14	11	7	10	5	11	13	11	12	14	11	7	10	5	51.369	24.4	32.2	26.9	30.1	36.9	27.8	18.2	21.6	11.4	124950000	143060000	99713000	67810000	246540000	149520000	23248000	29235000	8764100	17585000	17077000	14344000	9532700	14526000	12388000	6956900	8588700	6047400	19	23	14	17	22	22	8	15	7
ZK154.3	ZK154.3	ZK154.3;CE15257;WBGene00003171;locus:mec-7;status:Confirmed;UniProt:P12456;protein_id:CCD67558.1;Tubulin beta-1 chain	10	8	11	10	12	9	7	8	8	2	0	1	0	1	0	0	0	0	2	0	1	0	0	0	0	0	0	49.26	21.1	14.5	21.5	20.4	23.8	16.3	12.5	14.5	14.3	2995500	0	2770600	0	2181700	0	0	0	0	0	0	0	0	0	0	0	0	0	2	0	1	0	1	0	0	0	0
ZK154.5	ZK154.5	ZK154.5;CE28177;WBGene00022667;status:Confirmed;UniProt:Q94314;protein_id:CCD67560.1	1	2	1	6	1	4	0	0	1	1	2	1	6	1	4	0	0	1	1	2	1	6	1	4	0	0	1	125.22	1.3	2	1.3	8	1.3	4.9	0	0	1.3	2947000	5522400	4534000	15817000	0	16973000	0	0	0	0	0	0	0	0	0	0	0	0	1	2	1	6	1	7	0	0	1
ZK177.4	ZK177.4	ZK177.4;CE29069;WBGene00022672;status:Confirmed;UniProt:Q09372;protein_id:CCD64857.1;Uncharacterized protein ZK177.4	2	2	0	3	3	3	1	1	1	2	2	0	3	3	3	1	1	1	2	2	0	3	3	3	1	1	1	74.021	3.8	3.8	0	5.5	5.5	8.5	2	2	2	4463100	4874400	0	13352000	11691000	14751000	1991700	2376800	1657900	0	2254300	0	3084400	2250800	0	0	0	0	2	2	0	5	5	3	1	1	1
ZK177.6	ZK177.6	ZK177.6;CE26338;WBGene00001511;locus:fzy-1;status:Confirmed;UniProt:Q09373;protein_id:CCD64859.1;WD repeat-containing protein fzy-1	8	10	13	10	13	12	11	8	7	8	10	13	10	13	12	11	8	7	8	10	13	10	13	12	11	8	7	56.384	21.7	27.6	34.1	28.2	34.9	31.2	30.4	24.1	19.9	35227000	94729000	59833000	100980000	174790000	146440000	45632000	40618000	17362000	7008300	9574600	8179200	13578000	7044200	11219000	9804300	9578500	6523400	9	11	19	13	16	16	13	13	8
ZK180.4	ZK180.4	ZK180.4;CE07622;WBGene00022678;locus:sar-1;status:Confirmed;UniProt:Q23445;protein_id:CCD73074.1;GTP-binding protein SAR1	1	1	1	2	2	0	0	1	0	1	1	1	2	2	0	0	1	0	1	1	1	2	2	0	0	1	0	21.709	6.7	6.7	5.7	12.4	12.4	0	0	5.7	0	12810000	5803500	0	15435000	29819000	0	0	0	0	0	0	0	6318300	5533900	0	0	0	0	1	1	1	2	2	0	0	1	0
ZK20.3	ZK20.3	ZK20.3;CE42949;WBGene00013924;locus:rad-23;status:Confirmed;UniProt:Q23451;protein_id:CAA93780.2	3	0	0	2	6	4	1	0	0	3	0	0	2	6	4	1	0	0	3	0	0	2	6	4	1	0	0	34.566	8	0	0	5.6	17.3	10.5	2.5	0	0	10477000	0	0	6969100	50437000	32172000	2627400	0	0	4687800	0	0	2680500	3851900	4441900	0	0	0	3	0	0	2	9	6	1	0	0
ZK20.5	ZK20.5	ZK20.5;CE06608;WBGene00004468;locus:rpn-12;status:Confirmed;UniProt:Q23449;protein_id:CAA93778.1;26S proteasome non-ATPase regulatory subunit 8	10	9	9	9	12	9	7	8	5	10	9	9	9	12	9	7	8	5	10	9	9	9	12	9	7	8	5	28.795	40	35.6	37.2	37.2	48	36.8	29.6	34	20.4	205010000	111610000	178230000	167250000	196900000	181800000	99636000	80590000	45285000	40514000	26375000	30791000	29119000	17640000	18929000	29195000	22511000	34215000	14	12	10	14	16	15	12	9	6
ZK228.5	ZK228.5	ZK228.5;CE36072;WBGene00005397;locus:srh-182;status:Partially_confirmed;UniProt:O46006;protein_id:CAB04992.2;7TM GPCR, serpentine receptor class h (Srh)	0	0	0	0	0	0	0	0	0	0	0	0	0	0	0	0	0	0	0	0	0	0	0	0	0	0	0	36.603	0	0	0	0	0	0	0	0	0	0	0	0	0	0	0	0	0	0	0	0	0	0	0	0	0	0	0	0	0	0	0	0	0	0	0	0
ZK265.6	ZK265.6	ZK265.6;CE15299;WBGene00013958;status:Confirmed;UniProt:Q94402;protein_id:CAB03516.1;Nucleolar protein 16	2	3	4	0	5	4	1	2	0	2	3	4	0	5	4	1	2	0	2	3	4	0	5	4	1	2	0	22.258	14.8	25.4	29.1	0	33.3	28	10.6	20.1	0	9564500	10566000	18751000	0	48418000	48191000	1480200	5300000	0	5122300	3340100	4384200	0	5632700	6057300	0	3317600	0	3	4	6	0	9	7	1	4	0
ZK270.2d;ZK270.2a;ZK270.2e;ZK270.2b	ZK270.2d;ZK270.2a;ZK270.2e;ZK270.2b	ZK270.2d;CE34144;WBGene00001488;locus:frm-1;status:Partially_confirmed;UniProt:G5EEG8;protein_id:CAB54513.2;ZK270.2a;CE34142;WBGene00001488;locus:frm-1;status:Partially_confirmed;UniProt:G5EEP9;protein_id:CAB05003.2;ZK270.2e;CE34145;WBGene00001488;locus:fr	5	2	4	7	7	10	6	4	3	5	2	4	7	7	10	6	4	3	5	2	4	7	7	10	6	4	3	525.87	1.2	0.4	1.4	1.8	2	2.6	1.7	1	0.6	27295000	3905300	17422000	28164000	38610000	79233000	19953000	13081000	6863600	6105200	0	4081700	4843700	3837700	7422200	5708600	5007800	4756600	7	2	6	8	9	10	7	5	3
ZK287.5	ZK287.5	ZK287.5;CE06614;WBGene00004320;locus:rbx-1;status:Confirmed;UniProt:Q23457;protein_id:CAA94801.1;RING-box protein 1	1	2	1	1	1	2	1	0	0	1	2	1	1	1	2	1	0	0	1	2	1	1	1	2	1	0	0	12.76	7.3	25.5	7.3	7.3	7.3	25.5	7.3	0	0	11348000	5949400	6781400	8988100	24867000	22934000	2891600	0	0	0	0	0	0	0	0	0	0	0	2	2	1	1	2	2	1	0	0
ZK328.1a;ZK328.1b	ZK328.1a;ZK328.1b	ZK328.1a;CE30061;WBGene00000874;locus:cyk-3;status:Confirmed;UniProt:G5EDU8;protein_id:CCD70947.1;ZK328.1b;CE30062;WBGene00000874;locus:cyk-3;status:Confirmed;UniProt:Q8WT44;protein_id:CCD70948.1	6	3	0	2	9	10	0	0	0	6	3	0	2	9	10	0	0	0	6	3	0	2	9	10	0	0	0	133.83	6.2	3.5	0	1.8	9.9	11.7	0	0	0	18233000	6980000	0	2614000	34951000	35759000	0	0	0	4027700	3116900	0	0	0	3645800	0	0	0	6	4	0	2	13	11	0	0	0
ZK328.2	ZK328.2	ZK328.2;CE05066;WBGene00001166;locus:eftu-2;status:Confirmed;UniProt:Q23463;protein_id:CCD70949.1	25	32	27	36	40	37	30	30	18	25	32	27	36	40	37	30	30	18	25	32	27	36	40	37	30	30	18	110.48	29.7	44	36.6	47.5	51	47.1	40	41.3	20.3	309280000	512920000	364710000	730350000	1918100000	1377000000	328860000	334750000	115240000	23901000	36335000	23803000	42568000	51058000	45468000	30134000	34592000	26932000	38	56	50	56	92	81	43	49	27
ZK328.5b;ZK328.5a;ZK328.5c	ZK328.5b	ZK328.5b;CE44292;WBGene00003796;locus:npp-10;status:Confirmed;UniProt:G5EEH9;protein_id:CCD70954.1;Nuclear pore complex protein Nup98	6	7	6	10	8	9	5	3	2	6	7	6	10	8	9	5	3	2	6	7	6	10	8	9	5	3	2	180.45	4.4	5.4	4.9	7.6	5.6	6.7	4.2	2.1	1.7	15025000	26138000	22228000	42070000	42496000	47698000	16838000	9879500	3942500	3322800	5655800	4411900	6583700	3957800	5013000	5954600	4507600	4150300	6	8	6	12	10	12	8	3	3
ZK353.9	ZK353.9	ZK353.9;CE25685;WBGene00022704;status:Confirmed;UniProt:Q95ZI6;protein_id:CCD73208.1;PITH domain-containing protein ZK353.9	2	2	2	1	1	5	1	2	0	2	2	2	1	1	5	1	2	0	2	2	2	1	1	5	1	2	0	23.653	13.5	12.5	13.5	8.2	8.2	24.5	8.2	9.6	0	6496000	6506000	5693800	4010500	15108000	44601000	5054100	1354500	0	4036400	0	0	0	0	6764500	0	0	0	3	2	2	1	2	8	2	2	0
ZK354.2a;ZK354.2b	ZK354.2a;ZK354.2b	ZK354.2a;CE15314;WBGene00022705;status:Confirmed;UniProt:H2KZZ9;protein_id:CCD70678.1;ZK354.2b;CE31749;WBGene00022705;status:Confirmed;UniProt:Q8MPS7;protein_id:CCD70679.1	0	0	0	0	0	0	0	0	0	0	0	0	0	0	0	0	0	0	0	0	0	0	0	0	0	0	0	44.412	0	0	0	0	0	0	0	0	0	0	0	0	0	0	0	0	0	0	0	0	0	0	0	0	0	0	0	0	0	0	0	0	0	0	0	0
ZK354.7	ZK354.7	ZK354.7;CE15322;WBGene00022708;status:Partially_confirmed;UniProt:P91567;protein_id:CCD70684.1;Major sperm protein	0	0	0	0	0	0	0	0	0	0	0	0	0	0	0	0	0	0	0	0	0	0	0	0	0	0	0	26.534	0	0	0	0	0	0	0	0	0	0	0	0	0	0	0	0	0	0	0	0	0	0	0	0	0	0	0	0	0	0	0	0	0	0	0	0
ZK370.4a;ZK370.4b	ZK370.4a;ZK370.4b	ZK370.4a;CE34454;WBGene00022718;status:Confirmed;UniProt:Q02331;protein_id:CCD61723.1;Uncharacterized NTE family protein ZK370.4;ZK370.4b;CE34455;WBGene00022718;status:Confirmed;UniProt:Q02331;protein_id:CCD61724.1;Uncharacterized NTE family protein ZK370.	0	0	0	0	1	1	0	0	0	0	0	0	0	1	1	0	0	0	0	0	0	0	1	1	0	0	0	151.08	0	0	0	0	0.8	1.3	0	0	0	0	0	0	0	3658900	0	0	0	0	0	0	0	0	0	0	0	0	0	0	0	0	0	1	1	0	0	0
ZK370.8	ZK370.8	ZK370.8;CE45970;WBGene00022722;status:Confirmed;UniProt:Q02335;protein_id:CCD61727.1;TPR repeat-containing protein ZK370.8	5	6	5	7	1	4	3	2	0	5	6	5	7	1	4	3	2	0	5	6	5	7	1	4	3	2	0	62.92	11	13.2	12.1	16.1	2.3	9.4	6	4.7	0	13337000	19756000	25190000	19786000	0	9790900	5128100	3220600	0	4114600	4334300	5080600	4155300	0	3651900	4557000	1964700	0	5	8	7	8	1	4	4	2	0
ZK377.2a;ZK377.2b	ZK377.2a;ZK377.2b	ZK377.2a;CE25688;WBGene00004729;locus:sax-3;status:Confirmed;UniProt:G5EBF1;protein_id:CCD64327.1;Protein sax-3;ZK377.2b;CE31267;WBGene00004729;locus:sax-3;status:Confirmed;UniProt:G5EBF1;protein_id:CCD64328.1;Protein sax-3	0	0	0	1	1	1	0	0	0	0	0	0	1	1	1	0	0	0	0	0	0	1	1	1	0	0	0	138.92	0	0	0	1	1	1.3	0	0	0	0	0	0	1418200	3428600	4006200	0	0	0	0	0	0	0	0	0	0	0	0	0	0	0	1	2	1	0	0	0
ZK381.1a	ZK381.1a	ZK381.1a;CE07625;WBGene00001862;locus:him-3;status:Confirmed;UniProt:G5EBG0;protein_id:CCD62007.1	0	0	0	1	0	0	0	0	0	0	0	0	1	0	0	0	0	0	0	0	0	1	0	0	0	0	0	33.12	0	0	0	4.8	0	0	0	0	0	0	0	0	2004100	0	0	0	0	0	0	0	0	0	0	0	0	0	0	0	0	0	1	0	0	0	0	0
ZK381.2	ZK381.2	ZK381.2;CE07626;WBGene00022725;status:Confirmed;UniProt:Q23469;protein_id:CCD62008.1;Glycosyltransferase family 92 protein ZK381.2	0	0	0	0	0	0	0	1	0	0	0	0	0	0	0	0	1	0	0	0	0	0	0	0	0	1	0	58.333	0	0	0	0	0	0	0	2.6	0	0	0	0	0	0	0	0	1127700	0	0	0	0	0	0	0	0	0	0	0	0	0	0	0	0	0	1	0
ZK381.4a;ZK381.4b	ZK381.4a;ZK381.4b	ZK381.4a;CE25689;WBGene00003992;locus:pgl-1;status:Confirmed;UniProt:Q9TZQ3;protein_id:CCD62010.1;P granule abnormality protein 1;ZK381.4b;CE07628;WBGene00003992;locus:pgl-1;status:Partially_confirmed;UniProt:Q304E5;protein_id:CCD62011.1	11	5	5	15	19	18	3	4	2	11	5	5	15	19	18	3	4	2	9	4	5	12	16	15	3	4	2	78.453	18.4	8.8	8.6	26	31	29.5	4.9	5.9	3.3	69520000	306340000	227490000	107900000	251010000	243840000	119530000	13715000	2428000	36803000	67587000	64970000	51687000	51354000	57217000	61272000	18929000	6471900	16	6	5	18	26	23	4	4	2
ZK418.4	ZK418.4	ZK418.4;CE25690;WBGene00003022;locus:lin-37;status:Confirmed;UniProt:Q23482;protein_id:CCD61624.1	2	3	0	5	6	6	0	0	1	2	3	0	5	6	6	0	0	1	2	3	0	5	6	6	0	0	1	31.601	9.5	10.5	0	22.2	27.3	28.7	0	0	3.3	4041600	2215600	0	19683000	57665000	45638000	0	0	0	2419000	0	0	4022800	5418400	5309600	0	0	0	2	3	0	7	10	10	0	0	1
ZK418.9a	ZK418.9a	ZK418.9a;CE28190;WBGene00022738;status:Confirmed;UniProt:Q23487;protein_id:CCD61629.1	14	9	3	16	21	20	4	8	2	14	9	3	16	21	20	4	8	2	0	0	0	2	2	2	0	0	0	59.314	36.1	21.5	9.9	39.5	49.4	47	7.2	18.3	3.2	140770000	41949000	11537000	176550000	721640000	691270000	9876200	32026000	3169700	18359000	4335600	663200	18660000	37599000	40663000	1562000	4955800	889360	20	11	3	23	42	31	4	12	2
ZK418.9b	ZK418.9b	ZK418.9b;CE34457;WBGene00022738;status:Confirmed;UniProt:Q7Z145;protein_id:CCD61630.1	14	9	3	14	20	19	4	8	2	0	0	0	0	1	1	0	0	0	0	0	0	0	1	1	0	0	0	54.465	39.4	23.5	10.8	39.8	51.6	49	7.8	20	3.5	0	0	0	0	10634000	10870000	0	0	0	0	0	0	0	0	0	0	0	0	0	0	0	0	1	2	0	0	0
ZK430.1	ZK430.1	ZK430.1;CE05078;WBGene00022739;locus:toe-1;status:Confirmed;UniProt:Q23495;protein_id:CCD61670.1;HEAT repeat-containing protein 1 homolog	0	1	0	0	1	2	0	0	0	0	1	0	0	1	2	0	0	0	0	1	0	0	1	2	0	0	0	185.23	0	0.8	0	0	0.8	1.5	0	0	0	0	1020900	0	0	0	2432000	0	0	0	0	0	0	0	0	0	0	0	0	0	1	0	0	1	3	0	0	0
ZK430.7	ZK430.7	ZK430.7;CE05083;WBGene00022742;status:Confirmed;UniProt:Q23494;protein_id:CCD61674.1	0	1	3	0	0	1	0	0	1	0	1	3	0	0	1	0	0	1	0	1	3	0	0	1	0	0	1	50.802	0	1.8	8.1	0	0	1.8	0	0	2.9	0	1489400	6407500	0	0	0	0	0	1445600	0	0	0	0	0	0	0	0	0	0	1	4	0	0	1	0	0	1
ZK455.1	ZK455.1	ZK455.1;CE03812;WBGene00000040;locus:aco-1;status:Confirmed;UniProt:Q23500;protein_id:CAA91491.1;Probable cytoplasmic aconitate hydratase	9	1	4	4	12	8	5	1	2	9	1	4	4	12	8	5	1	2	9	1	4	4	12	8	5	1	2	96.659	11	1.4	6	5	17.4	9.6	6.1	1.9	2.9	18758000	1680700	6293200	6098400	59767000	33369000	6294100	0	1293100	3621000	0	839590	1139500	4079000	2657900	1815900	0	0	10	1	5	5	14	8	5	1	3
ZK470.5a;ZK470.5b	ZK470.5a;ZK470.5b	ZK470.5a;CE31270;WBGene00006410;locus:nck-1;status:Confirmed;UniProt:Q95PW9;protein_id:CCD69109.1;ZK470.5b;CE29645;WBGene00006410;locus:nck-1;status:Partially_confirmed;UniProt:Q95PX0;protein_id:CCD69110.1	2	0	1	0	4	2	0	0	0	2	0	1	0	4	2	0	0	0	2	0	1	0	4	2	0	0	0	44.22	5.1	0	3.5	0	10.1	6.8	0	0	0	4761400	0	9321600	0	9788600	4426400	0	0	0	0	0	0	0	0	0	0	0	0	3	0	2	0	4	2	0	0	0
ZK484.2a;ZK484.2b	ZK484.2a;ZK484.2b	ZK484.2a;CE27353;WBGene00001819;locus:haf-9;status:Confirmed;UniProt:O44897;protein_id:CCD65798.1;ZK484.2b;CE33261;WBGene00001819;locus:haf-9;status:Partially_confirmed;UniProt:Q8IA64;protein_id:CCD65799.1	1	0	0	0	0	0	0	0	0	1	0	0	0	0	0	0	0	0	1	0	0	0	0	0	0	0	0	90.792	1.6	0	0	0	0	0	0	0	0	0	0	0	0	0	0	0	0	0	0	0	0	0	0	0	0	0	0	1	0	0	0	0	0	0	0	0
ZK484.3	ZK484.3	ZK484.3;CE41970;WBGene00022749;status:Confirmed;UniProt:O44895;protein_id:CCD65808.1	2	1	2	0	3	3	0	0	2	2	1	2	0	3	3	0	0	2	2	1	2	0	3	3	0	0	2	30.512	10.4	6.2	10.4	0	18	19	0	0	11.8	2537700	1996500	5989400	0	22989000	30522000	0	0	0	0	0	0	0	3168600	4470700	0	0	0	2	1	3	0	6	3	0	0	2
ZK484.4b;ZK484.4a	ZK484.4b;ZK484.4a	ZK484.4b;CE27355;WBGene00022750;status:Partially_confirmed;UniProt:H2KZ16;protein_id:CCD65801.1;ZK484.4a;CE27354;WBGene00022750;status:Partially_confirmed;UniProt:Q95X55;protein_id:CCD65800.1	1	4	0	5	6	6	0	0	0	1	4	0	5	6	6	0	0	0	1	4	0	5	6	6	0	0	0	98.458	1	5.2	0	7.3	8.7	9	0	0	0	54625000	96787000	0	121800000	135270000	18441000	0	0	0	0	0	0	0	0	0	0	0	0	1	5	0	6	8	7	0	0	0
ZK512.2a;ZK512.2b	ZK512.2a;ZK512.2b	ZK512.2a;CE03821;WBGene00013983;status:Confirmed;UniProt:P34640;protein_id:CAA80151.1;Probable ATP-dependent RNA helicase DDX55 homolog;ZK512.2b;CE46834;WBGene00013983;status:Confirmed;UniProt:H2FLF4;protein_id:CCF23444.1	4	7	8	7	10	10	9	9	3	4	7	8	7	10	10	9	9	3	4	7	8	7	10	10	9	9	3	65.828	6.9	17.1	17.5	15.9	18.7	23	20.4	19.7	5.7	14520000	26018000	37413000	21599000	44947000	50171000	23972000	20972000	4271600	3303100	4740100	4975400	3274400	4335900	4120600	4923800	4656000	2661600	5	11	11	10	14	12	10	11	4
ZK512.4	ZK512.4	ZK512.4;CE00410;WBGene00013984;status:Confirmed;UniProt:P34642;protein_id:CAA80148.1;Signal recognition particle 9 kDa protein	1	1	1	2	1	2	2	1	1	1	1	1	2	1	2	2	1	1	1	1	1	2	1	2	2	1	1	8.78	14.5	14.5	14.5	39.5	14.5	39.5	39.5	14.5	14.5	10193000	5975400	15741000	13070000	29548000	30469000	13591000	5938600	6234100	0	0	0	6527900	0	0	9950700	0	0	2	3	1	2	1	2	3	1	2
ZK512.5b;ZK512.5a	ZK512.5b;ZK512.5a	ZK512.5b;CE48211;WBGene00013985;locus:sec-16;status:Confirmed;UniProt:P34643;protein_id:CCU83371.1;Protein transport protein Sec16;ZK512.5a;CE00411;WBGene00013985;locus:sec-16;status:Confirmed;UniProt:P34643;protein_id:CAA80146.1;Protein transport protein	2	1	2	3	10	5	0	0	0	2	1	2	3	10	5	0	0	0	2	1	2	3	10	5	0	0	0	133.84	2	1.1	2.5	3.5	10.7	5.6	0	0	0	6301300	1861200	2340900	9143300	56119000	29388000	0	0	0	1764600	0	1054600	2786900	5045500	2560600	0	0	0	2	2	2	5	15	6	0	0	0
ZK520.4a;ZK520.4b;ZK520.4c;ZK520.4d	ZK520.4a;ZK520.4b;ZK520.4c;ZK520.4d	ZK520.4a;CE32774;WBGene00000837;locus:cul-2;status:Partially_confirmed;UniProt:Q17390;protein_id:CAB70188.2;Cullin-2;ZK520.4b;CE32775;WBGene00000837;locus:cul-2;status:Confirmed;UniProt:Q17390;protein_id:CAB07302.3;Cullin-2;ZK520.4c;CE32776;WBGene00000837;	7	4	6	10	19	16	5	4	0	7	4	6	10	19	16	5	4	0	7	4	6	10	19	16	5	4	0	97.969	10.5	5.8	9.4	14.7	31.8	22.7	7.5	4.9	0	26448000	14170000	52876000	54860000	225810000	188010000	12534000	24569000	0	7657700	5990800	7470200	11135000	20173000	16925000	6817600	6684500	0	9	3	7	12	25	23	7	4	0
ZK524.4	ZK524.4	ZK524.4;CE18454;WBGene00013994;status:Confirmed;UniProt:G5EFV2;protein_id:CAA98148.1	0	0	0	2	2	0	0	0	0	0	0	0	2	2	0	0	0	0	0	0	0	2	2	0	0	0	0	113.13	0	0	0	2.3	1.8	0	0	0	0	0	0	0	1833500	0	0	0	0	0	0	0	0	0	0	0	0	0	0	0	0	0	2	2	0	0	0	0
ZK54.2a;ZK54.2b	ZK54.2a;ZK54.2b	ZK54.2a;CE07617;WBGene00006602;locus:tps-1;status:Confirmed;UniProt:Q7YZT6;protein_id:CCD66907.1;Alpha,alpha-trehalose-phosphate synthase [UDP-forming] 1;ZK54.2b;CE30330;WBGene00006602;locus:tps-1;status:Confirmed;UniProt:Q7YZT6;protein_id:CCD66908.1;Alpha	0	1	0	0	0	0	0	0	0	0	1	0	0	0	0	0	0	0	0	1	0	0	0	0	0	0	0	150.82	0	1.3	0	0	0	0	0	0	0	0	26982000	0	0	0	0	0	0	0	0	0	0	0	0	0	0	0	0	0	9	0	0	0	0	0	0	0
ZK546.13	ZK546.13	ZK546.13;CE34460;WBGene00007012;locus:mdt-4;status:Confirmed;UniProt:Q23523;protein_id:CCD73223.1;Mediator of RNA polymerase II transcription subunit 4	1	0	0	3	4	4	0	1	0	1	0	0	3	4	4	0	1	0	1	0	0	3	4	4	0	1	0	36.662	5.4	0	0	15	18.9	19.2	0	5.4	0	3525200	0	0	7316800	17098000	19938000	0	3605100	0	0	0	0	2735800	3151000	3572800	0	0	0	1	0	0	3	5	7	0	1	0
ZK546.14b;ZK546.14a	ZK546.14b;ZK546.14a	ZK546.14b;CE33503;WBGene00022765;status:Confirmed;UniProt:G8JYE5;protein_id:CCD73225.1;ZK546.14a;CE02914;WBGene00022765;status:Confirmed;UniProt:Q23525;protein_id:CCD73224.1;Uncharacterized protein ZK546.14	0	0	1	0	0	1	0	0	0	0	0	1	0	0	1	0	0	0	0	0	1	0	0	1	0	0	0	52.274	0	0	2	0	0	2	0	0	0	0	0	0	0	0	5555400	0	0	0	0	0	0	0	0	0	0	0	0	0	0	1	0	0	1	0	0	0
ZK546.2b	ZK546.2b	ZK546.2b;CE43764;WBGene00022759;status:Confirmed;UniProt:Q95PW8;protein_id:CCD73228.1	0	0	0	0	2	1	0	0	0	0	0	0	0	2	1	0	0	0	0	0	0	0	0	0	0	0	0	29.078	0	0	0	0	10.3	5	0	0	0	0	0	0	0	4144700	3122900	0	0	0	0	0	0	0	0	0	0	0	0	0	0	0	0	3	1	0	0	0
ZK550.3	ZK550.3	ZK550.3;CE37464;WBGene00013997;status:Confirmed;UniProt:O62512;protein_id:CAB05313.3	5	3	5	4	4	5	5	4	3	5	3	5	4	4	5	5	4	3	5	3	5	4	4	5	5	4	3	90.343	6.5	4.3	6.5	5.4	6.1	7.9	6.5	5.3	3.9	15351000	9757000	10623000	13321000	14637000	32742000	10233000	8184800	2510100	4081000	3190500	3867400	3603000	2893900	3063300	3308800	3090500	3787400	5	6	7	6	4	9	7	6	4
ZK550.4	ZK550.4	ZK550.4;CE16735;WBGene00013998;status:Confirmed;UniProt:G5EG49;protein_id:CAB05314.1	0	0	0	0	2	3	0	0	0	0	0	0	0	2	3	0	0	0	0	0	0	0	2	3	0	0	0	49.121	0	0	0	0	7.9	9.9	0	0	0	0	0	0	0	9407800	15809000	0	0	0	0	0	0	0	0	0	0	0	0	0	0	0	0	2	4	0	0	0
ZK593.4b;ZK593.4a	ZK593.4b;ZK593.4a	ZK593.4b;CE49883;WBGene00004319;locus:rbr-2;status:Partially_confirmed;UniProt:A0A061ACP3;protein_id:CDR32687.1;ZK593.4a;CE35704;WBGene00004319;locus:rbr-2;status:Confirmed;UniProt:Q23541;protein_id:CAA93426.2;Lysine-specific demethylase rbr-2	1	1	0	1	1	4	0	0	0	1	1	0	1	1	4	0	0	0	1	1	0	1	1	4	0	0	0	167.14	0.6	0.6	0	0.8	0.8	3	0	0	0	2164100	0	0	1563900	0	7772300	0	0	0	0	0	0	0	0	0	0	0	0	1	1	0	1	1	4	0	0	0
ZK593.5c;ZK593.5e;ZK593.5d;ZK593.5a;ZK593.5b	ZK593.5c;ZK593.5e;ZK593.5d;ZK593.5a;ZK593.5b	ZK593.5c;CE45402;WBGene00001017;locus:dnc-1;status:Confirmed;UniProt:E2JKY8;protein_id:CBX25214.1;ZK593.5e;CE48117;WBGene00001017;locus:dnc-1;status:Confirmed;UniProt:L8E938;protein_id:CCQ25672.1;ZK593.5d;CE48197;WBGene00001017;locus:dnc-1;status:Confirmed	0	0	0	1	3	0	0	0	0	0	0	0	1	3	0	0	0	0	0	0	0	1	3	0	0	0	0	123.69	0	0	0	1.3	3.4	0	0	0	0	0	0	0	0	13137000	0	0	0	0	0	0	0	0	0	0	0	0	0	0	0	0	1	4	0	0	0	0
ZK593.7	ZK593.7	ZK593.7;CE06628;WBGene00003081;locus:lsm-7;status:Confirmed;UniProt:Q23543;protein_id:CAA93428.1	4	3	4	3	5	4	2	0	0	4	3	4	3	5	4	2	0	0	4	3	4	3	5	4	2	0	0	11.593	31.7	31.7	31.7	31.7	56.7	31.7	15.4	0	0	97396000	22901000	31241000	32029000	163690000	110370000	1755500	0	0	26914000	7108100	8102500	8242700	16132000	16440000	0	0	0	5	3	5	4	8	6	2	0	0
ZK616.4	ZK616.4	ZK616.4;CE31753;WBGene00022774;locus:swsn-6;status:Confirmed;UniProt:Q9N4N4;protein_id:CCD71110.1	15	19	21	22	23	18	21	19	10	15	19	21	22	23	18	21	19	10	15	19	21	22	23	18	21	19	10	48.418	35.1	58.3	58.9	62.2	62.2	55.7	57.6	55	29.4	522250000	464730000	867510000	706290000	972040000	674750000	626210000	416760000	174870000	59407000	42895000	63253000	53933000	35047000	30216000	73311000	57196000	75235000	31	41	50	45	47	36	49	41	17
ZK617.1a;ZK617.1g;ZK617.1f;ZK617.1i;ZK617.1h;ZK617.1b;ZK617.1e;ZK617.1d;ZK617.1c	ZK617.1a;ZK617.1g;ZK617.1f;ZK617.1i;ZK617.1h;ZK617.1b;ZK617.1e;ZK617.1d;ZK617.1c	ZK617.1a;CE33017;WBGene00006759;locus:unc-22;status:Partially_confirmed;UniProt:Q23551;protein_id:CAA98081.2;Twitchin;ZK617.1g;CE46868;WBGene00006759;locus:unc-22;status:Partially_confirmed;UniProt:H2FLH3;protein_id:CCF23389.1;ZK617.1f;CE46948;WBGene000067	0	0	0	0	0	1	0	1	0	0	0	0	0	0	1	0	1	0	0	0	0	0	0	1	0	1	0	753.49	0	0	0	0	0	0.3	0	0.1	0	0	0	0	0	0	29776000	0	2834900	0	0	0	0	0	0	0	0	0	0	0	0	0	0	0	1	0	1	0
ZK632.12	ZK632.12	ZK632.12;CE01110;WBGene00014019;status:Confirmed;UniProt:P34657;protein_id:CAA80187.1;Uncharacterized protein ZK632.12	0	0	0	0	4	5	0	0	0	0	0	0	0	4	5	0	0	0	0	0	0	0	4	5	0	0	0	30.187	0	0	0	0	16.2	20.7	0	0	0	0	0	0	0	23757000	23530000	0	0	0	0	0	0	0	0	0	0	0	0	0	0	0	0	5	5	0	0	0
ZK632.13b;ZK632.13a	ZK632.13b;ZK632.13a	ZK632.13b;CE46358;WBGene00003035;locus:lin-52;status:Confirmed;UniProt:G3MTX2;protein_id:CCD31173.1;ZK632.13a;CE01711;WBGene00003035;locus:lin-52;status:Confirmed;UniProt:Q10120;protein_id:CAA80188.1;Protein lin-52	1	1	1	2	0	1	1	1	0	1	1	1	2	0	1	1	1	0	1	1	1	2	0	1	1	1	0	13.486	12.4	12.4	12.4	24	0	12.4	12.4	12.4	0	2888700	0	0	12044000	0	17748000	2380300	1450100	0	0	0	0	0	0	0	0	0	0	1	1	1	3	0	1	1	1	0
ZK632.14	ZK632.14	ZK632.14;CE35163;WBGene00014020;status:Confirmed;UniProt:Q7YWL9;protein_id:CAE18061.1	0	0	0	0	2	1	0	0	0	0	0	0	0	2	1	0	0	0	0	0	0	0	2	1	0	0	0	23.647	0	0	0	0	10.2	4.4	0	0	0	0	0	0	0	2887000	2941800	0	0	0	0	0	0	0	0	0	0	0	0	0	0	0	0	2	1	0	0	0
ZK632.1a;ZK632.1b	ZK632.1a;ZK632.1b	ZK632.1a;CE00415;WBGene00003158;locus:mcm-6;status:Confirmed;UniProt:P34647;protein_id:CAA82357.1;DNA replication licensing factor mcm-6;ZK632.1b;CE38018;WBGene00003158;locus:mcm-6;status:Confirmed;UniProt:P34647;protein_id:CAI46590.1;DNA replication licen	12	17	14	18	21	20	12	11	7	12	17	14	18	21	20	12	11	7	12	17	14	18	21	20	12	11	7	91.129	16.7	26.8	22.1	26.5	31.6	29.6	18	14.8	9	369470000	1007200000	156320000	401770000	1067300000	1089100000	64094000	253750000	209510000	197320000	247060000	184170000	219440000	248220000	232340000	149460000	146870000	186900000	14	22	21	23	39	31	13	21	9
ZK632.2	ZK632.2	ZK632.2;CE00419;WBGene00014011;status:Confirmed;UniProt:P34648;protein_id:CAA80179.1;Uncharacterized protein ZK632.2	0	0	0	0	2	1	0	0	0	0	0	0	0	2	1	0	0	0	0	0	0	0	2	1	0	0	0	80.514	0	0	0	0	2.3	2	0	0	0	0	0	0	0	3818700	8114700	0	0	0	0	0	0	0	0	0	0	0	0	0	0	0	0	2	1	0	0	0
ZK632.3	ZK632.3	ZK632.3;CE00420;WBGene00014012;locus:riok-3;status:Confirmed;UniProt:P34649;protein_id:CAA80180.1;Serine\/threonine-protein kinase RIO3	0	0	0	0	1	1	0	0	0	0	0	0	0	1	1	0	0	0	0	0	0	0	1	1	0	0	0	58.565	0	0	0	0	3.5	3.5	0	0	0	0	0	0	0	5547100	3176500	0	0	0	0	0	0	0	0	0	0	0	0	0	0	0	0	2	2	0	0	0
ZK632.5	ZK632.5	ZK632.5;CE00422;WBGene00014014;status:Confirmed;UniProt:P34651;protein_id:CAA80182.1;Uncharacterized protein ZK632.5	0	1	1	2	2	1	0	0	0	0	1	1	2	2	1	0	0	0	0	1	1	2	2	1	0	0	0	95.726	0	1.8	1.8	3.9	3	1.8	0	0	0	0	1164300	0	6080000	1395200	3426100	0	0	0	0	0	0	0	0	0	0	0	0	0	1	1	3	3	3	0	0	0
ZK632.7	ZK632.7	ZK632.7;CE37601;WBGene00014015;locus:panl-3;status:Confirmed;UniProt:P34653;protein_id:CAA80184.3;PAB-dependent poly(A)-specific ribonuclease subunit PAN3	8	7	6	14	13	15	9	5	2	8	7	6	14	13	15	9	5	2	8	7	6	14	13	15	9	5	2	71.2	13.9	15.7	15	24.8	28.3	32	19.3	9.3	4	43568000	35403000	35376000	125740000	231260000	221990000	34974000	10530000	2773100	8062600	5743800	4243600	17095000	13390000	14453000	6931500	3305600	1428000	8	7	8	17	17	17	16	5	3
ZK632.9	ZK632.9	ZK632.9;CE28193;WBGene00014016;status:Confirmed;UniProt:P34654;protein_id:CAA80189.2;Uncharacterized protein ZK632.9	0	0	1	0	0	0	0	1	0	0	0	1	0	0	0	0	1	0	0	0	1	0	0	0	0	1	0	6.5741	0	0	40.3	0	0	0	0	40.3	0	0	0	3336800	0	0	0	0	884980	0	0	0	0	0	0	0	0	0	0	0	0	2	0	0	0	0	1	0
ZK637.2	ZK637.2	ZK637.2;CE32292;WBGene00014022;status:Confirmed;UniProt:P30629;protein_id:CAA77449.2;Uncharacterized protein ZK637.2	5	3	3	3	5	3	2	2	2	5	3	3	3	5	3	2	2	2	5	3	3	3	5	3	2	2	2	16.205	40.6	23.8	23.8	23.8	39.9	21	18.2	18.2	16.1	36211000	15380000	30134000	23875000	74814000	30893000	9639700	6854400	0	10611000	6746400	7079200	5809800	7570600	6464100	8399600	6178400	0	6	3	4	4	7	3	4	2	2
ZK637.5	ZK637.5	ZK637.5;CE00436;WBGene00014025;locus:asna-1;status:Confirmed;UniProt:P30632;protein_id:CAA77452.1;ATPase asna-1	3	0	0	0	4	3	0	0	0	3	0	0	0	4	3	0	0	0	3	0	0	0	4	3	0	0	0	37.554	8.5	0	0	0	15.8	11.4	0	0	0	3337600	0	0	0	16044000	7327200	0	0	0	0	0	0	0	0	0	0	0	0	3	0	0	0	5	4	0	0	0
ZK637.7b;ZK637.7a;CON__REFSEQ:XP_585019	ZK637.7b;ZK637.7a	ZK637.7b;CE28195;WBGene00002998;locus:lin-9;status:Confirmed;UniProt:P30630;protein_id:CAC42391.1;Protein lin-9;ZK637.7a;CE28194;WBGene00002998;locus:lin-9;status:Confirmed;UniProt:P30630;protein_id:CAA77454.2;Protein lin-9	0	0	1	5	10	9	0	0	0	0	0	1	5	10	9	0	0	0	0	0	1	5	10	9	0	0	0	73.332	0	0	2.6	10.9	21.7	16.8	0	0	0	0	0	1174100	9248200	61930000	65084000	0	0	0	0	0	0	2613900	6028100	5985500	0	0	0	0	0	1	6	14	10	0	0	0
ZK637.8b;ZK637.8e;ZK637.8f;ZK637.8c;ZK637.8d;ZK637.8a;C26H9A.1a;C26H9A.1b	ZK637.8b;ZK637.8e;ZK637.8f;ZK637.8c;ZK637.8d;ZK637.8a	ZK637.8b;CE30574;WBGene00006768;locus:unc-32;status:Confirmed;UniProt:P30628;protein_id:CAA77453.2;Probable V-type proton ATPase 116 kDa subunit a;ZK637.8e;CE30577;WBGene00006768;locus:unc-32;status:Confirmed;UniProt:P30628;protein_id:CAD30452.1;Probable V	0	0	1	0	0	1	0	0	0	0	0	1	0	0	1	0	0	0	0	0	1	0	0	1	0	0	0	100.48	0	0	0.9	0	0	2.2	0	0	0	0	0	0	0	0	0	0	0	0	0	0	0	0	0	0	0	0	0	0	0	1	0	0	1	0	0	0
ZK643.5	ZK643.5	ZK643.5;CE24732;WBGene00014036;status:Confirmed;UniProt:P30651;protein_id:CAA77474.2;Uncharacterized protein ZK643.5	7	10	10	9	7	7	7	6	3	7	10	10	9	7	7	7	6	3	7	10	10	9	7	7	7	6	3	55.241	19.7	23.6	23.6	23	16.4	19.3	20.1	18.3	9.7	66199000	81787000	100300000	69962000	100320000	87870000	49670000	54707000	26814000	16886000	21412000	19672000	16310000	19317000	12454000	17784000	20821000	22572000	10	15	18	15	9	9	8	11	5
ZK652.1	ZK652.1	ZK652.1;CE00446;WBGene00004918;locus:snr-5;status:Confirmed;UniProt:P34659;protein_id:CCD62546.1;Probable small nuclear ribonucleoprotein F	1	1	1	1	2	2	1	1	0	1	1	1	1	2	2	1	1	0	1	1	1	1	2	2	1	1	0	9.2495	10.6	10.6	10.6	10.6	21.2	21.2	10.6	10.6	0	6811600	3608200	7744100	11142000	32905000	30134000	3302600	3194100	0	0	0	0	0	5535200	5901600	0	0	0	1	1	2	1	4	3	1	1	0
ZK652.10	ZK652.10	ZK652.10;CE37465;WBGene00022787;locus:tag-307;status:Partially_confirmed;UniProt:Q95PW5;protein_id:CCD62555.1	1	1	1	2	2	2	1	1	0	1	1	1	2	2	2	1	1	0	1	1	1	2	2	2	1	1	0	39.171	2.6	2.6	2.6	9.4	5.6	5.6	2.6	2.6	0	5283400	6481200	8767200	14009000	0	10847000	3199800	3239600	0	0	0	0	0	0	0	0	0	0	1	1	1	2	3	3	1	1	0
ZK652.11	ZK652.11	ZK652.11;CE29163;WBGene00000835;locus:cuc-1;status:Confirmed;UniProt:G5EE41;protein_id:CCD62556.1	0	0	0	0	0	0	0	0	0	0	0	0	0	0	0	0	0	0	0	0	0	0	0	0	0	0	0	7.5868	0	0	0	0	0	0	0	0	0	0	0	0	0	0	0	0	0	0	0	0	0	0	0	0	0	0	0	0	0	0	0	0	0	0	0	0
ZK652.3	ZK652.3	ZK652.3;CE00449;WBGene00044324;locus:ufm-1;status:Confirmed;UniProt:P34661;protein_id:CCD62548.1;Ubiquitin-fold modifier 1	1	0	0	0	0	1	0	0	0	1	0	0	0	0	1	0	0	0	1	0	0	0	0	1	0	0	0	9.7912	16	0	0	0	0	16	0	0	0	1039100	0	0	0	0	4130200	0	0	0	0	0	0	0	0	0	0	0	0	1	0	0	0	0	3	0	0	0
ZK652.4	ZK652.4	ZK652.4;CE00450;WBGene00004449;locus:rpl-35;status:Confirmed;UniProt:P34662;protein_id:CCD62549.1;60S ribosomal protein L35	3	3	3	3	4	5	3	3	3	3	3	3	3	4	5	3	3	3	3	3	3	3	4	5	3	3	3	14.195	21.1	21.1	21.1	21.1	25.2	26	21.1	21.1	21.1	1170900000	1222900000	790350000	1374600000	4533000000	3129600000	591660000	581300000	364040000	574700000	570780000	318070000	565690000	857100000	704230000	410950000	419910000	496700000	6	6	9	7	13	10	5	6	6
ZK652.6d;ZK652.6c;ZK652.6a	ZK652.6d;ZK652.6c;ZK652.6a	ZK652.6d;CE50361;WBGene00022785;status:Partially_confirmed;UniProt:A0A0K3AUB7;protein_id:CTQ86634.1;ZK652.6c;CE50416;WBGene00022785;status:Confirmed;UniProt:A0A0K3AS04;protein_id:CTQ86633.1;ZK652.6a;CE50501;WBGene00022785;status:Confirmed;UniProt:P34664;pr	0	0	0	0	2	2	0	0	0	0	0	0	0	2	2	0	0	0	0	0	0	0	2	2	0	0	0	43.843	0	0	0	0	6.6	5.8	0	0	0	0	0	0	0	11807000	1829200	0	0	0	0	0	0	0	0	0	0	0	0	0	0	0	0	2	3	0	0	0
ZK662.4	ZK662.4	ZK662.4;CE15381;WBGene00023497;locus:lin-15B;status:Confirmed;UniProt:Q27395;protein_id:CAB01908.1;Protein lin-15B	2	7	2	11	11	11	0	0	0	2	7	2	11	11	11	0	0	0	2	7	2	11	11	11	0	0	0	163.59	1.4	6	2.1	10.3	11.5	10.3	0	0	0	7689300	13059000	4039800	43412000	65395000	69781000	0	0	0	1686400	2691600	945730	6130200	4496400	5146200	0	0	0	2	8	3	19	12	15	0	0	0
ZK662.6	ZK662.6	ZK662.6;CE41495;WBGene00045494;status:Confirmed;UniProt:A7LPI3;protein_id:CAO82054.1	0	0	0	0	0	0	0	0	0	0	0	0	0	0	0	0	0	0	0	0	0	0	0	0	0	0	0	22.597	0	0	0	0	0	0	0	0	0	0	0	0	0	0	0	0	0	0	0	0	0	0	0	0	0	0	0	0	0	0	0	0	0	0	0	0
ZK669.4	ZK669.4	ZK669.4;CE01115;WBGene00014054;locus:dbt-1;status:Confirmed;UniProt:Q23571;protein_id:CAA85465.1;Lipoamide acyltransferase component of branched-chain alpha-keto acid dehydrogenase complex, mitochondrial	14	9	12	13	17	17	10	9	4	14	9	12	13	17	17	10	9	4	14	9	12	13	17	17	10	9	4	49.691	37.7	27.9	34.8	35.3	43.8	42.4	30.4	29.5	13.6	127820000	72533000	83850000	145330000	529780000	316600000	44238000	37810000	13895000	20452000	11919000	11387000	19192000	30760000	28018000	11312000	8984300	9730400	21	11	15	21	25	33	13	10	6
ZK673.3	ZK673.3	ZK673.3;CE16743;WBGene00003038;locus:lin-56;status:Confirmed;UniProt:Q09377;protein_id:CAA88485.1;Protein lin-56	2	1	0	3	2	0	0	0	0	2	1	0	3	2	0	0	0	0	2	1	0	3	2	0	0	0	0	36.927	6.2	2.8	0	11.2	7.8	0	0	0	0	5688300	4806500	0	10661000	16106000	0	0	0	0	0	0	0	0	0	0	0	0	0	2	1	0	3	2	0	0	0	0
ZK675.1;F21H12.4	ZK675.1	ZK675.1;CE42497;WBGene00004208;locus:ptc-1;status:Confirmed;UniProt:Q09614;protein_id:CAA86843.2;Protein patched homolog 1	0	4	6	12	10	13	5	12	5	0	4	6	12	10	13	5	12	5	0	4	6	12	10	13	5	12	5	155.82	0	4	7.7	10.3	10.4	9.8	7.3	10.7	4.3	0	7294500	30654000	67423000	62822000	145040000	17746000	45664000	14577000	0	1932200	3709900	7165400	3513100	9651800	5280500	11435000	9538800	0	5	7	14	12	18	7	17	5
ZK678.1	ZK678.1	ZK678.1;CE15383;WBGene00023498;locus:lin-15A;status:Confirmed;UniProt:Q27365;protein_id:CAB01904.1;Protein lin-15A	0	1	0	2	1	1	0	0	0	0	1	0	2	1	1	0	0	0	0	1	0	2	1	1	0	0	0	80.062	0	1.8	0	3.3	2.6	2.6	0	0	0	0	2343000	0	7165400	4928600	2059600	0	0	0	0	0	0	0	0	0	0	0	0	0	1	0	3	3	2	0	0	0
ZK686.3	ZK686.3	ZK686.3;CE00457;WBGene00022793;status:Confirmed;UniProt:P34669;protein_id:CCD63648.1;Probable dolichyl-diphosphooligosaccharide--protein glycosyltransferase subunit 3	1	2	2	1	2	1	2	2	2	1	2	2	1	2	1	2	2	2	1	2	2	1	2	1	2	2	2	37.689	3.3	6.3	6.3	3.3	6.3	3.3	6.3	6.3	6.3	11915000	15490000	13444000	6392400	39270000	12220000	9067300	7910300	3961900	0	7704200	5588000	0	0	0	5501500	5648400	5274000	2	3	4	1	2	2	2	2	2
ZK686.4	ZK686.4	ZK686.4;CE40676;WBGene00022794;locus:snu-23;status:Confirmed;UniProt:P34670;protein_id:CCD63651.1;Putative zinc finger matrin-type protein snu-23	1	1	2	0	2	3	2	0	1	1	1	2	0	2	3	2	0	1	1	1	2	0	2	3	2	0	1	25.115	4.1	4.1	11.5	0	11.5	19.4	11.5	0	7.4	0	0	10234000	0	15895000	13068000	4395800	0	0	0	0	0	0	2968300	2968900	2852100	0	0	1	1	3	0	3	4	3	0	1
ZK688.5b;ZK688.5d;ZK688.5a;ZK688.5c	ZK688.5b;ZK688.5d;ZK688.5a	ZK688.5b;CE33264;WBGene00022800;status:Confirmed;UniProt:P34675;protein_id:CCD62537.1;Uncharacterized protein ZK688.5;ZK688.5d;CE48115;WBGene00022800;status:Partially_confirmed;UniProt:L8EC34;protein_id:CCQ25681.1;ZK688.5a;CE29166;WBGene00022800;status:Con	3	3	2	11	8	10	0	0	0	3	3	2	11	8	10	0	0	0	3	3	2	11	8	10	0	0	0	179.76	2.1	2.6	2.2	10	6.5	8.7	0	0	0	3658300	0	2153000	33935000	21529000	28258000	0	0	0	0	0	0	4093500	2898200	2529000	0	0	0	4	3	2	12	9	12	0	0	0
ZK688.8	ZK688.8	ZK688.8;CE29649;WBGene00001628;locus:gly-3;status:Confirmed;UniProt:P34678;protein_id:CCD62541.1;Polypeptide N-acetylgalactosaminyltransferase 3	0	1	0	0	1	0	0	3	2	0	1	0	0	1	0	0	3	2	0	1	0	0	1	0	0	3	2	68.911	0	1.6	0	0	1.3	0	0	5.7	2.9	0	4621200	0	0	0	0	0	5106700	827390	0	0	0	0	0	0	0	0	0	0	1	0	0	1	0	0	3	2
ZK688.9	ZK688.9	ZK688.9;CE40006;WBGene00022803;status:Confirmed;UniProt:P34274;protein_id:CCD62545.1;TIP41-like protein	0	0	0	0	2	2	0	0	0	0	0	0	0	2	2	0	0	0	0	0	0	0	2	2	0	0	0	32.908	0	0	0	0	10.7	9.6	0	0	0	0	0	0	0	0	3856400	0	0	0	0	0	0	0	0	0	0	0	0	0	0	0	0	2	2	0	0	0
ZK721.2	ZK721.2	ZK721.2;CE40008;WBGene00006764;locus:unc-27;status:Confirmed;UniProt:Q9GYF1;protein_id:CCD73101.1;Troponin I 2	0	1	1	1	1	2	0	2	1	0	0	0	0	0	1	0	1	0	0	0	0	0	0	1	0	1	0	27.56	0	2.9	2.9	2.9	2.9	6.2	0	8.3	2.9	0	0	0	0	0	6478300	0	1036900	0	0	0	0	0	0	0	0	0	0	0	0	0	0	0	1	0	1	0
ZK742.1a;ZK742.1b	ZK742.1a	ZK742.1a;CE23467;WBGene00002078;locus:xpo-1;status:Confirmed;UniProt:Q23089;protein_id:CCD65776.1	7	10	5	8	7	5	1	3	0	7	10	5	8	7	5	1	3	0	7	10	5	8	7	5	1	3	0	123.85	6.9	11.5	4.5	8.2	7.8	5	0.9	3.1	0	24172000	30498000	17421000	22861000	64089000	12276000	1841400	4228800	0	5228800	6834500	3855800	4028800	5639200	2654100	0	2239000	0	8	12	5	8	10	7	1	3	0
ZK770.3	ZK770.3	ZK770.3;CE15413;WBGene00002134;locus:inx-12;status:Confirmed;UniProt:O01634;protein_id:CCD66426.1;Innexin-12	5	3	6	3	2	2	1	3	2	5	3	6	3	2	2	1	3	2	5	3	6	3	2	2	1	3	2	47.091	13	8.8	16.2	7.8	5.9	3.9	2.7	8.8	5.4	12363000	12877000	33100000	11527000	19588000	53356000	1977700	7476400	6336700	4306500	4593800	8411700	3722100	1968800	4633400	0	3928700	2682800	5	3	12	4	2	2	1	5	2
ZK783.4;REV__ZK783.4	ZK783.4	ZK783.4;CE47168;WBGene00001470;locus:baz-2;status:Confirmed;UniProt:Q23590;protein_id:CCD65251.2	3	1	0	2	5	2	0	0	0	3	1	0	2	5	2	0	0	0	3	1	0	2	5	2	0	0	0	156.59	2.4	0.9	0	2.2	4.3	1.8	0	0	0	12804000	2722100	0	1812300	14439000	0	0	0	0	0	0	0	0	0	0	0	0	0	3	1	0	2	8	2	0	0	0
ZK792.6	ZK792.6	ZK792.6;CE03827;WBGene00002335;locus:let-60;status:Confirmed;UniProt:P22981;protein_id:CAA92630.1;Ras protein let-60	1	1	0	0	1	1	0	0	0	1	1	0	0	1	1	0	0	0	1	1	0	0	1	1	0	0	0	20.983	4.9	4.9	0	0	4.9	4.9	0	0	0	4985100	0	0	0	0	3736600	0	0	0	0	0	0	0	0	0	0	0	0	1	1	0	0	1	1	0	0	0
ZK809.1;C29E6.3	ZK809.1;C29E6.3	ZK809.1;CE24741;WBGene00014085;status:Confirmed;UniProt:Q23602;protein_id:CAA92641.2;C29E6.3;CE17478;WBGene00004084;locus:pph-2;status:Confirmed;UniProt:Q18301;protein_id:CAA96607.1	0	0	0	0	0	0	0	0	0	0	0	0	0	0	0	0	0	0	0	0	0	0	0	0	0	0	0	48.453	0	0	0	0	0	0	0	0	0	0	0	0	0	0	0	0	0	0	0	0	0	0	0	0	0	0	0	0	0	0	0	0	0	0	0	0
ZK822.2	ZK822.2	ZK822.2;CE37867;WBGene00014090;status:Confirmed;UniProt:Q23614;protein_id:CAA98067.2	6	6	8	6	4	5	5	7	5	6	6	8	6	4	5	5	7	5	6	6	8	6	4	5	5	7	5	19.185	34.5	41.7	47	41.1	31	36.9	36.3	46.4	36.3	219470000	191010000	292660000	91560000	114790000	164680000	86306000	83389000	58814000	49828000	36747000	50221000	19617000	13103000	16748000	32116000	25484000	46604000	13	9	15	7	6	6	7	9	8
ZK829.3	ZK829.3	ZK829.3;CE41496;WBGene00014094;status:Confirmed;UniProt:Q23620;protein_id:CAA98073.3	0	1	2	1	0	0	2	2	0	0	1	2	1	0	0	2	2	0	0	1	2	1	0	0	2	2	0	50.249	0	3.2	5.8	3.2	0	0	6.9	6.9	0	0	1693400	4173100	3197700	0	0	1429000	5349100	0	0	0	0	0	0	0	0	0	0	0	2	3	1	0	0	3	2	0
ZK829.4	ZK829.4	ZK829.4;CE06652;WBGene00014095;locus:gdh-1;status:Confirmed;UniProt:Q23621;protein_id:CAA98074.1;Glutamate dehydrogenase	23	20	23	24	27	24	24	21	19	23	20	23	24	27	24	24	21	19	23	20	23	24	27	24	24	21	19	58.794	52.1	43.8	50.7	53	57.3	52.2	55.4	49.8	43.7	357190000	209210000	448230000	428230000	700320000	580290000	385410000	283800000	140570000	22207000	16377000	24540000	25072000	16894000	19592000	32011000	29156000	28098000	37	30	41	39	50	44	46	39	28
ZK829.6	ZK829.6	ZK829.6;CE06654;WBGene00006566;locus:tgt-1;status:Confirmed;UniProt:Q23623;protein_id:CAA98076.1;Probable queuine tRNA-ribosyltransferase	0	0	0	0	1	0	0	0	0	0	0	0	0	1	0	0	0	0	0	0	0	0	1	0	0	0	0	45.186	0	0	0	0	3.5	0	0	0	0	0	0	0	0	6534200	0	0	0	0	0	0	0	0	0	0	0	0	0	0	0	0	0	1	0	0	0	0
ZK829.7	ZK829.7	ZK829.7;CE18467;WBGene00014096;status:Confirmed;UniProt:Q23624;protein_id:CAA98080.1	1	0	0	1	3	1	1	0	0	1	0	0	1	3	1	1	0	0	1	0	0	1	3	1	1	0	0	40.228	2.2	0	0	3	10.5	4.6	2.2	0	0	1676200	0	0	0	9800400	3274700	1032100	0	0	0	0	0	0	0	0	0	0	0	1	0	0	1	4	2	1	0	0
ZK836.2a;ZK836.2b	ZK836.2a;ZK836.2b	ZK836.2a;CE35706;WBGene00014098;status:Confirmed;UniProt:Q23629;protein_id:CAE46691.1;Probable 2-oxoglutarate dehydrogenase E1 component DHKTD1 homolog, mitochondrial;ZK836.2b;CE46049;WBGene00014098;status:Partially_confirmed;UniProt:F5GUD7;protein_id:CCA6	10	10	7	9	15	13	12	13	5	10	10	7	9	15	13	12	13	5	10	10	7	9	15	13	12	13	5	102.73	13.6	18.3	11.3	14.7	22.7	20	17.9	19.3	8	66178000	47118000	22300000	25015000	175170000	101210000	48283000	34937000	21669000	8473200	5469300	2656600	3015800	9264600	7823100	7953300	7625200	7889700	11	11	9	13	20	18	13	17	5
ZK856.1	ZK856.1	ZK856.1;CE41096;WBGene00000840;locus:cul-5;status:Confirmed;UniProt:Q23639;protein_id:CAA94852.2;Cullin-5	2	2	2	3	7	11	0	0	0	2	2	2	3	7	11	0	0	0	2	2	2	3	7	11	0	0	0	88.907	3.1	3.1	3.7	5	10.7	15	0	0	0	5942700	4223900	1800900	6703900	24101000	22138000	0	0	0	2769300	0	0	2260600	3701500	0	0	0	0	3	2	3	3	7	13	0	0	0
ZK856.11	ZK856.11	ZK856.11;CE06668;WBGene00014112;status:Confirmed;UniProt:Q23646;protein_id:CAA94859.1;Probable RNA-binding protein EIF1AD	0	0	0	0	0	1	0	0	0	0	0	0	0	0	1	0	0	0	0	0	0	0	0	1	0	0	0	20.419	0	0	0	0	0	8	0	0	0	0	0	0	0	0	4554100	0	0	0	0	0	0	0	0	0	0	0	0	0	0	0	0	0	1	0	0	0
ZK856.13	ZK856.13	ZK856.13;CE29016;WBGene00014114;locus:tftc-3;status:Confirmed;UniProt:Q95PV7;protein_id:CAC70122.1	0	0	0	3	11	9	0	0	0	0	0	0	3	11	9	0	0	0	0	0	0	3	11	9	0	0	0	119.01	0	0	0	3.9	13.1	11.9	0	0	0	0	0	0	7512500	112820000	46040000	0	0	0	0	0	0	6494600	6602500	6105400	0	0	0	0	0	0	3	16	13	0	0	0
ZK856.16	ZK856.16	ZK856.16;CE41747;WBGene00050936;status:Confirmed;UniProt:A8WHN5;protein_id:CAP16301.1	2	2	2	2	2	1	1	1	2	2	2	2	2	2	1	1	1	2	2	2	2	2	2	1	1	1	2	9.2662	39.5	39.5	39.5	39.5	39.5	14	14	14	39.5	25870000	11460000	14950000	29013000	81118000	32285000	5835400	8521800	4656700	10685000	0	0	10999000	14732000	0	0	0	5707300	3	3	2	2	3	1	1	1	2
ZK856.9	ZK856.9	ZK856.9;CE29017;WBGene00006489;locus:zhit-3;status:Confirmed;UniProt:Q23644;protein_id:CAA94857.2	2	0	0	2	2	2	0	0	0	2	0	0	2	2	2	0	0	0	2	0	0	2	2	2	0	0	0	51.416	3.7	0	0	3.7	3.7	5.5	0	0	0	5166800	0	0	9751400	12241000	4746700	0	0	0	2443500	0	0	4033800	2407100	0	0	0	0	2	0	0	3	2	2	0	0	0
ZK858.1	ZK858.1	ZK858.1;CE42850;WBGene00014115;locus:gld-4;status:Confirmed;UniProt:G5EFL0;protein_id:CAB02138.3;Poly(A) RNA polymerase gld-4	4	5	7	10	4	4	7	4	4	4	5	7	10	4	4	7	4	4	4	5	7	10	4	4	7	4	4	94.309	7.1	9.2	12.2	17.3	7	7.6	12.5	7.7	5.8	17801000	29263000	25223000	51187000	22564000	30274000	24030000	14331000	11969000	5738700	6102600	6717400	10003000	3888900	4410900	8223800	5959700	10608000	6	8	8	18	5	4	9	6	6
ZK858.4b	ZK858.4b	ZK858.4b;CE48036;WBGene00003209;locus:mel-26;status:Confirmed;UniProt:K8F7T2;protein_id:CCO25606.1	3	7	3	7	8	5	6	7	1	3	7	3	7	8	5	6	7	1	0	1	1	1	1	0	1	2	1	44.933	9.5	21.3	10	21.6	24.1	14.3	19	19.5	3	18372000	56334000	21553000	58618000	77195000	48752000	38186000	43499000	1164900	5794300	15447000	7880900	15185000	10196000	7999000	16160000	16545000	0	3	10	5	14	12	8	9	10	1
ZK858.6b;ZK858.6a	ZK858.6b;ZK858.6a	ZK858.6b;CE15431;WBGene00014119;status:Confirmed;UniProt:Q7YTF9;protein_id:CAE45097.1;Transmembrane 9 superfamily member;ZK858.6a;CE16751;WBGene00014119;status:Partially_confirmed;UniProt:B3WFW5;protein_id:CAQ76504.1;Transmembrane 9 superfamily member	2	2	0	1	1	0	0	0	0	2	2	0	1	1	0	0	0	0	2	2	0	1	1	0	0	0	0	69.806	2.7	3.2	0	1.8	1.8	0	0	0	0	9044200	9914300	0	2970400	14149000	0	0	0	0	0	4098500	0	0	0	0	0	0	0	2	2	0	1	1	0	0	0	0
ZK863.3	ZK863.3	ZK863.3;CE40344;WBGene00014123;locus:elpc-3;status:Confirmed;UniProt:Q23651;protein_id:CAB01454.2;Probable elongator complex protein 3	3	1	0	4	4	5	0	1	0	3	1	0	4	4	5	0	1	0	3	1	0	4	4	5	0	1	0	61.909	5.7	2.2	0	8.2	8.6	11.7	0	1.8	0	35446000	2299700	0	13522000	13449000	30112000	0	10009000	0	0	0	0	3130300	3271700	2895100	0	0	0	3	1	0	4	6	5	0	1	0
ZK863.4	ZK863.4	ZK863.4;CE23469;WBGene00014124;locus:usip-1;status:Confirmed;UniProt:Q23652;protein_id:CAB01456.1	5	9	7	11	12	9	11	6	5	5	9	7	11	12	9	11	6	5	5	9	7	11	12	9	11	6	5	75.287	7.6	16	12.4	19	19.9	14.2	19	9.5	9.2	26584000	41795000	38567000	38271000	109280000	97770000	50372000	26022000	14628000	7363600	7216000	6377000	6941200	6569600	7555100	11017000	9134600	8190000	5	11	12	13	17	11	14	8	6
ZK863.6	ZK863.6	ZK863.6;CE15445;WBGene00001088;locus:dpy-30;status:Confirmed;UniProt:Q10661;protein_id:CAB01452.1;Dosage compensation protein dpy-30	3	3	3	3	3	3	3	3	3	3	3	3	3	3	3	3	3	3	3	3	3	3	3	3	3	3	3	12.837	28.5	28.5	28.5	28.5	28.5	28.5	28.5	28.5	28.5	111670000	70956000	165420000	143630000	183410000	94083000	131660000	60748000	30824000	47497000	30473000	57358000	51346000	28060000	19254000	70792000	35027000	31681000	7	3	4	6	7	9	6	5	4
ZK863.7a	ZK863.7a	ZK863.7a;CE15447;WBGene00004384;locus:rnp-1;status:Confirmed;UniProt:Q10667;protein_id:CAB01455.1;RNA-binding protein rnp-1	4	3	1	4	5	8	2	1	1	4	3	1	4	5	8	2	1	1	4	3	1	4	5	8	2	1	1	33.049	14.8	10.8	4.6	16.7	21.6	27.9	7.9	4.6	4.6	24283000	8136600	0	20256000	79021000	78209000	5435200	3275700	1425900	7495100	2847200	0	3952700	8107000	7497900	0	0	0	4	4	1	4	7	8	2	3	1
ZK867.1c	ZK867.1c	ZK867.1c;CE35819;WBGene00044068;locus:syd-9;status:Confirmed;UniProt:Q95PV6;protein_id:CCD68084.1	1	0	0	0	2	0	0	0	0	1	0	0	0	2	0	0	0	0	1	0	0	0	2	0	0	0	0	58.439	2	0	0	0	3.9	0	0	0	0	1832000	0	0	0	0	0	0	0	0	0	0	0	0	0	0	0	0	0	1	0	0	0	2	0	0	0	0
ZK892.1a;ZK892.1f;ZK892.1b;ZK892.1d;ZK892.1c	ZK892.1a;ZK892.1f;ZK892.1b;ZK892.1d;ZK892.1c	ZK892.1a;CE24743;WBGene00002266;locus:lec-3;status:Confirmed;UniProt:Q09581;protein_id:CAA88570.2;32 kDa beta-galactoside-binding lectin lec-3;ZK892.1f;CE47597;WBGene00002266;locus:lec-3;status:Partially_confirmed;UniProt:I2HAG1;protein_id:CCH63888.1;Galec	3	0	3	1	1	2	0	1	2	3	0	3	1	1	2	0	1	2	3	0	3	1	1	2	0	1	2	33.64	10.1	0	13.5	3.4	3.4	5.7	0	3.4	5.7	9993600	0	7029600	2873300	0	6987100	0	2319400	2825500	760130	0	479910	0	0	0	0	0	601440	3	0	3	1	1	3	0	1	2
ZK899.4	ZK899.4	ZK899.4;CE37468;WBGene00006534;locus:tba-8;status:Confirmed;UniProt:P52274;protein_id:CAA85497.2;Tubulin alpha-8 chain	2	3	3	3	3	3	2	2	1	0	0	0	0	0	0	0	0	0	0	0	0	0	0	0	0	0	0	50.49	4	8.6	8.6	8.6	8.6	8.6	4	6.6	2	0	0	0	0	0	0	0	0	0	0	0	0	0	0	0	0	0	0	0	0	0	0	0	0	0	0	0
ZK899.8g;ZK899.8j;ZK899.8i;ZK899.8l;ZK899.8f;ZK899.8e;ZK899.8h;ZK899.8d;ZK899.8b;ZK899.8k;ZK899.8a;ZK899.8c	ZK899.8g;ZK899.8j;ZK899.8i;ZK899.8l;ZK899.8f;ZK899.8e;ZK899.8h;ZK899.8d;ZK899.8b;ZK899.8k;ZK899.8a;ZK899.8c	ZK899.8g;CE28277;WBGene00001516;locus:gap-2;status:Confirmed;UniProt:Q8MLZ5;protein_id:CAA86414.2;Ras GTPase-activating protein gap-2;ZK899.8j;CE23476;WBGene00001516;locus:gap-2;status:Partially_confirmed;UniProt:Q8MLZ5;protein_id:CAO78710.1;Ras GTPase-act	0	0	1	0	2	1	0	0	0	0	0	1	0	2	1	0	0	0	0	0	1	0	2	1	0	0	0	88.434	0	0	1	0	3.3	2.3	0	0	0	0	0	2172400	0	27826000	4264500	0	0	0	0	0	0	0	0	0	0	0	0	0	0	1	0	2	1	0	0	0
ZK909.3	ZK909.3	ZK909.3;CE30581;WBGene00014148;status:Confirmed;UniProt:O18307;protein_id:CAB05030.2	0	0	0	0	0	0	0	0	0	0	0	0	0	0	0	0	0	0	0	0	0	0	0	0	0	0	0	26.806	0	0	0	0	0	0	0	0	0	0	0	0	0	0	0	0	0	0	0	0	0	0	0	0	0	0	0	0	0	0	0	0	0	0	0	0
ZK930.1a;ZK930.1b	ZK930.1a	ZK930.1a;CE06671;WBGene00014151;locus:vps-15;status:Confirmed;UniProt:Q23669;protein_id:CAA94175.1	0	0	0	0	3	6	0	0	0	0	0	0	0	3	6	0	0	0	0	0	0	0	3	6	0	0	0	152.38	0	0	0	0	3	5.5	0	0	0	0	0	0	0	10278000	42004000	0	0	0	0	0	0	0	0	0	0	0	0	0	0	0	0	4	8	0	0	0
ZK930.3b;ZK930.3a	ZK930.3b;ZK930.3a	ZK930.3b;CE37306;WBGene00014153;locus:vab-23;status:Partially_confirmed;UniProt:Q65ZB3;protein_id:CAH19092.1;ZK930.3a;CE37948;WBGene00014153;locus:vab-23;status:Confirmed;UniProt:Q23664;protein_id:CAA94170.4	0	0	0	0	1	0	0	0	0	0	0	0	0	1	0	0	0	0	0	0	0	0	1	0	0	0	0	22.731	0	0	0	0	8	0	0	0	0	0	0	0	0	3916000	0	0	0	0	0	0	0	0	0	0	0	0	0	0	0	0	0	2	0	0	0	0
ZK945.2	ZK945.2	ZK945.2;CE36420;WBGene00003928;locus:pas-7;status:Confirmed;UniProt:Q09583;protein_id:CAA88436.2;Proteasome subunit alpha type-3	2	0	0	1	2	1	1	1	2	2	0	0	1	2	1	1	1	2	2	0	0	1	2	1	1	1	2	27.752	10.4	0	0	5.6	10.4	5.6	5.6	5.6	10.4	4868100	0	0	4832600	19222000	9622400	3383400	2216800	1868000	2098200	0	0	0	3348700	0	0	0	2217300	2	0	0	3	3	2	1	1	2
ZK945.3	ZK945.3	ZK945.3;CE01734;WBGene00014165;locus:puf-12;status:Confirmed;UniProt:Q09622;protein_id:CAA88437.1;Pumilio domain-containing protein 12	10	16	17	10	12	7	15	15	6	10	16	17	10	12	7	15	15	6	10	16	17	10	12	7	15	15	6	86.954	13.4	23.1	26.9	15.5	19.3	9.9	21.1	22.7	8.2	39406000	87337000	94321000	35597000	45057000	41654000	52799000	56447000	17270000	8430700	15170000	14583000	7167900	4082300	5058400	15740000	17068000	11773000	11	23	24	10	15	9	19	16	7
ZK970.2d;ZK970.2a;ZK970.2b	ZK970.2d;ZK970.2a;ZK970.2b	ZK970.2d;CE47044;WBGene00014172;locus:clpp-1;status:Confirmed;UniProt:Q27539;protein_id:CCF23347.1;ATP-dependent Clp protease proteolytic subunit 1, mitochondrial;ZK970.2a;CE02402;WBGene00014172;locus:clpp-1;status:Confirmed;UniProt:Q27539;protein_id:CAA88	6	6	6	7	6	5	6	7	7	6	6	6	7	6	5	6	7	7	6	6	6	7	6	5	6	7	7	24.266	30.8	34.8	29.9	38.9	29.9	25.8	31.2	38.9	38.9	92317000	170610000	251290000	217520000	104070000	67833000	111860000	163100000	81988000	17055000	32773000	36107000	32514000	7897600	8078000	28132000	42277000	41946000	9	11	12	11	9	8	14	12	10
ZK970.3	ZK970.3	ZK970.3;CE02403;WBGene00007022;locus:mdt-22;status:Confirmed;UniProt:Q23679;protein_id:CAA88887.1;Mediator of RNA polymerase II transcription subunit 22	1	0	0	1	2	2	0	0	0	1	0	0	1	2	2	0	0	0	1	0	0	1	2	2	0	0	0	18.162	5.7	0	0	5.7	14.6	14.6	0	0	0	1856400	0	0	3081400	18466000	19003000	0	0	0	0	0	0	0	3407300	3983900	0	0	0	2	0	0	1	2	2	0	0	0
ZK970.4	ZK970.4	ZK970.4;CE02404;WBGene00006918;locus:vha-9;status:Confirmed;UniProt:Q23680;protein_id:CAA88888.1;Probable V-type proton ATPase subunit F	2	0	1	2	3	1	1	1	0	2	0	1	2	3	1	1	1	0	2	0	1	2	3	1	1	1	0	13.312	23.1	0	7.4	23.1	37.2	7.4	15.7	7.4	0	6591200	0	2790500	2674900	18777000	8767700	3579400	1507000	0	3328000	0	0	0	3541500	0	0	0	0	2	0	1	3	3	2	1	2	0
ZK973.2	ZK973.2	ZK973.2;CE24748;WBGene00022831;locus:cec-10;status:Confirmed;UniProt:Q9N4L7;protein_id:CCD73564.1	0	0	0	1	0	3	0	0	0	0	0	0	1	0	3	0	0	0	0	0	0	1	0	3	0	0	0	98.644	0	0	0	1.3	0	3.7	0	0	0	0	0	0	0	0	3503000	0	0	0	0	0	0	0	0	0	0	0	0	0	0	0	1	0	3	0	0	0
ZK973.6	ZK973.6	ZK973.6;CE33588;WBGene00000140;locus:anc-1;status:Confirmed;UniProt:Q9N4M4;protein_id:CCD73568.1;Nuclear anchorage protein 1	3	0	1	5	8	8	0	0	0	3	0	1	5	8	8	0	0	0	3	0	1	5	8	8	0	0	0	956.47	3	0	1.1	5.3	8.4	7.3	0	0	0	3385600	0	3213500	27044000	32269000	35694000	0	0	0	0	0	0	4047500	3276000	2665800	0	0	0	3	0	1	5	11	9	0	0	0
ZK973.9	ZK973.9	ZK973.9;CE23479;WBGene00022835;status:Confirmed;UniProt:Q9N4L9;protein_id:CCD73570.1	1	2	3	3	3	3	3	3	0	1	2	3	3	3	3	3	3	0	1	2	3	3	3	3	3	3	0	25.369	5.2	13.3	18.5	18.5	18.5	18.5	18.5	18.5	0	6240400	9504500	15328000	24673000	31592000	26999000	13621000	14643000	0	0	4370800	4606100	7386100	4928900	4511800	6361900	6568000	0	1	4	3	4	4	4	3	3	0

### Sheet: Stats_edc-3(0)-v-N2
UniProtAccessionID	GeneNames	NegLog10Padj	log2FC	Significance	Trend_toN2
Q8ITV6	edc-4 CELE_Y44E3A.6 Y44E3A.6	9.06702	16.9006	Significant	Upregulated
O62255	dcap-2 dcp-2 ndx-5 F52G2.1	11.7011	15.6359	Significant	Upregulated
Q9BHK7	xrn-1 CELE_Y39G8C.1 Y39G8C.1	9.56543	12.7069	Significant	Upregulated
H2L0H5	wapl-1 R08C7.10	9.31158	12.1781	Significant	Upregulated
Q95Q95	let-363 CeTor B0261.2	7.94692	10.4471	Significant	Upregulated
Q965W8	gid-7 CELE_Y39H10A.6 Y39H10A.6	6.49894	10.235	Significant	Upregulated
Q19818	nhl-2 CELE_F26F4.7 F26F4.7	4.77528	10.2009	Significant	Upregulated
Q20644	CELE_F52B5.3 F52B5.3	6.50724	9.92706	Significant	Upregulated
Q9XWK4	gid-1 CELE_Y54E5A.7 Y54E5A.7	5.40233	9.58907	Significant	Upregulated
Q20374	patr-1 F43G6.9	6.55284	9.14427	Significant	Upregulated
Q20937	let-711 ntl-1 spn-3 F57B9.2	6.10791	9.12696	Significant	Upregulated
W6RTE4	ntl-4 C49H3.5 CELE_C49H3.5	5.09847	9.06863	Significant	Upregulated
G5EFX8	ntl-3 CELE_Y56A3A.1 Y56A3A.1	5.19505	8.62097	Significant	Upregulated
B3GWC3	ccr-4 CELE_ZC518.3 ZC518.3	5.15375	8.49224	Significant	Upregulated
Q20898	ifet-1 spn-2 F56F3.1	4.03839	8.38593	Significant	Upregulated
O01582	dmd-7 CELE_K08B12.2 K08B12.2	5.14343	8.24692	Significant	Upregulated
H2L031	tag-153 CELE_F44A2.1 F44A2.1	5.07445	8.19516	Significant	Upregulated
Q18224	ntl-9 C26E6.3 CELE_C26E6.3	5.59797	7.7314	Significant	Upregulated
G5EES3	alg-1 CELE_F48F7.1 F48F7.1	3.88914	7.39006	Significant	Upregulated
G5ECM6	tufm-1 CELE_Y71H2AM.23 Y71H2AM.23	5.02393	7.37981	Significant	Upregulated
Q2L6W7	CELE_R11G1.7 R11G1.7	5.67296	7.33146	Significant	Upregulated
Q18212	hel-1 C26D10.2	3.95084	7.21823	Significant	Upregulated
Q17335	H24K24.3	5.95096	7.21641	Significant	Upregulated
P34545	cbp-1 R10E11.1	3.84694	6.87317	Significant	Upregulated
G5ED41	cand-1 Y102A5A.1	2.8364	6.73886	Significant	Upregulated
Q8WQL7	mbk-1 T04C10.1	3.56459	6.72393	Significant	Upregulated
P62784	his-1 T10C6.14; his-5 F45F2.3; his-10 ZK131.4; his-14 ZK131.8; his-18 K06C4.10; his-26 ZK131.1; his-28 K06C4.2; his-31 F17E9.12; his-37 C50F4.7; his-38 K03A1.6; his-46 B0035.9; his-50 F07B7.9; his-56 F54E12.3; his-60 F55G1.11; his-64 F22B3.1; his-67 T23D8.5	3.31667	6.67601	Significant	Upregulated
Q03577	dars-1 drs-1 B0464.1	3.492	6.55915	Significant	Upregulated
Q65XX1	vbh-1 CELE_Y54E10A.9 Y54E10A.9	3.10038	6.53734	Significant	Upregulated
P90788	CELE_D2030.2 D2030.2	3.39451	6.5264	Significant	Upregulated
O17732	pyc-1 D2023.2	3.51931	6.39575	Significant	Upregulated
G5EBZ4	let-418 evl-11 F26F12.7	3.17267	6.28026	Significant	Upregulated
Q17389	cul-1 lin-19 D2045.6	3.28627	6.27858	Significant	Upregulated
Q9XW17	car-1 Y18D10A.17	4.57786	6.27755	Significant	Upregulated
Q20970	mars-1 mrs-1 F58B3.5	3.20422	6.2621	Significant	Upregulated
Q18990	pyr-1 D2085.1	2.87255	6.25544	Significant	Upregulated
Q9BKU3	eif-2alpha CELE_Y37E3.10 Y37E3.10	3.81206	6.21983	Significant	Upregulated
Q09236	copd-1 C13B9.3	2.97291	6.10184	Significant	Upregulated
K8FE02	imph-1 zbp-1 CELE_M88.5 M88.5	2.68826	6.06487	Significant	Upregulated
Q19825	rars-1 rrt-1 F26F4.10	3.34326	5.98282	Significant	Upregulated
Q9UAU3	tag-304 gid-8 CELE_F53E2.1 F53E2.1	3.3353	5.97184	Significant	Upregulated
O01789	him-1 smc-1 F28B3.7	3.01305	5.93204	Significant	Upregulated
O18188	maea-1 CELE_W09G3.2 W09G3.2	4.09914	5.89442	Significant	Upregulated
Q9N3F7	CELE_Y53G8AR.9 Y53G8AR.9	3.25637	5.88073	Significant	Upregulated
O17612	ech-1.1 ech-1 C29F3.1 CELE_C29F3.1	2.95126	5.82824	Significant	Upregulated
Q94216	dnj-11 CELE_F38A5.13 F38A5.13	2.82517	5.8273	Significant	Upregulated
Q09657	CELE_ZK1320.9 ZK1320.9	3.64774	5.79056	Significant	Upregulated
Q21502	mep-1 M04B2.1	2.6141	5.74612	Significant	Upregulated
B2FDA8	smc-3 Y47D3A.26	3.03572	5.71715	Significant	Upregulated
Q21920	mask-1 R11A8.7	2.84035	5.64691	Significant	Upregulated
Q09237	gyf-1 C18H9.3	2.41254	5.62247	Significant	Upregulated
Q22302	gid-2 CELE_T07D1.2 T07D1.2	2.35731	5.58807	Significant	Upregulated
Q95XR0	eif-2gamma CELE_Y39G10AR.8 Y39G10AR.8	3.39298	5.55015	Significant	Upregulated
Q9U3D6	adr-1 H15N14.1	2.71255	5.53674	Significant	Upregulated
Q22347	acdh-10 T08G2.3	3.33399	5.52603	Significant	Upregulated
Q7JKC3	math-33 usp-7 H19N07.2	3.22735	5.52164	Significant	Upregulated
Q21126	meg-1 K02B9.1	3.44425	5.46764	Significant	Upregulated
Q9U1Q4	glp-4 vars-2 vrs-2 Y87G2A.5	2.66464	5.44787	Significant	Upregulated
Q09373	fzy-1 ZK177.6	3.63985	5.4425	Significant	Upregulated
O45934	CELE_Y43F4B.5 Y43F4B.5	3.3474	5.38304	Significant	Upregulated
Q95YF3	cgh-1 C07H6.5	3.72798	5.33816	Significant	Upregulated
P34466	clu-1 F55H2.6	2.59368	5.32312	Significant	Upregulated
Q22620	pars-1 CELE_T20H4.3 T20H4.3	2.44108	5.29678	Significant	Upregulated
Q23121	rsp-1 srp-5 W02B12.3	2.91503	5.29102	Significant	Upregulated
H2KZG6	acdh-1 C55B7.4 CELE_C55B7.4	3.03139	5.27365	Significant	Upregulated
Q19324	rpn-5 CELE_F10G7.8 F10G7.8	2.71466	5.26484	Significant	Upregulated
Q95XK4	ppm-1.d ppm-1.D CELE_Y54F10BM.1 Y54F10BM.1	2.74006	5.26378	Significant	Upregulated
P16356	ama-1 rpb-1 F36A4.7	2.76036	5.26323	Significant	Upregulated
Q9XUW5	ddx-17 CELE_F58E10.3 F58E10.3	2.01455	5.26138	Significant	Upregulated
Q9TZ33	ucr-2.3 CELE_T24C4.1 T24C4.1	3.18821	5.23571	Significant	Upregulated
Q10578	rpb-2 C26E6.4	2.39688	5.23365	Significant	Upregulated
Q09531	F07F6.4	1.88089	5.21104	Significant	Upregulated
Q9N363	dcap-1 Y55F3AM.12	3.03668	5.17525	Significant	Upregulated
P53016	rfc-4 F31E3.3	3.30969	5.16385	Significant	Upregulated
O16720	alg-2 CELE_T07D3.7 T07D3.7	2.34758	5.13951	Significant	Upregulated
H2L0A8	CELE_H05C05.1 H05C05.1	2.23593	5.13763	Significant	Upregulated
O17695	hda-1 C53A5.3	2.60708	5.12065	Significant	Upregulated
Q86G90	npp-9 CELE_F59A2.1 F59A2.1	2.98035	5.10382	Significant	Upregulated
P53588	suca-1 F47B10.1	2.86845	5.09288	Significant	Upregulated
Q21614	cah-4 CELE_R01E6.3 R01E6.3	2.28131	5.0861	Significant	Upregulated
Q17345	ccf-1 Y56A3A.20	2.37875	5.04613	Significant	Upregulated
P34255	B0303.3	2.9287	5.00904	Significant	Upregulated
Q09422	pgam-5 R07G3.5	2.96205	5.00714	Significant	Upregulated
Q9XUE3	rsd-2 CELE_F52G2.2 F52G2.2	2.22986	4.99601	Significant	Upregulated
Q9NA34	ntl-11 CELE_Y73F8A.25 Y73F8A.25	2.79495	4.99365	Significant	Upregulated
Q10129	mrps-16 F56D1.3	2.89081	4.96564	Significant	Upregulated
P34339	egl-45 eif-3.A C27D11.1	2.32909	4.96137	Significant	Upregulated
G4SPY0	hrpu-2 CELE_Y71G10AL.1 Y71G10AL.1	2.8469	4.96075	Significant	Upregulated
Q93168	ahsa-1 C01G10.8 CELE_C01G10.8	2.28582	4.94989	Significant	Upregulated
Q9U2U0	uaf-2 CELE_Y116A8C.35 Y116A8C.35	2.8189	4.94978	Significant	Upregulated
P36573	lec-1 W09H1.6	2.2652	4.93787	Significant	Upregulated
Q9XTZ2	rsp-8 C18D11.4 CELE_C18D11.4	2.43258	4.93505	Significant	Upregulated
Q9XTI0	B0250.5	2.79516	4.93144	Significant	Upregulated
O61907	lin-40 CELE_T27C4.4 T27C4.4	2.2609	4.90641	Significant	Upregulated
Q95XT5	trap-1 CELE_Y71F9AM.6 Y71F9AM.6	3.35674	4.88561	Significant	Upregulated
G2HK03	pqn-87 CELE_Y57A10A.18 Y57A10A.18	2.71369	4.83254	Significant	Upregulated
Q19057	acdh-12 CELE_E04F6.5 E04F6.5	2.46277	4.82744	Significant	Upregulated
Q9U9Y8	lit-1 nlk W06F12.1	2.73133	4.80817	Significant	Upregulated
A5JYX8	nra-2 T05F1.1	2.19829	4.80074	Significant	Upregulated
A0A486WX07	ifg-1 CELE_M110.4 M110.4	2.37178	4.79089	Significant	Upregulated
Q965Q9	CELE_Y50D4C.3 Y50D4C.3	2.19467	4.79072	Significant	Upregulated
H2KYE0	nra-4 C02E11.1	2.19199	4.78121	Significant	Upregulated
Q20059	wdr-48 F35G12.4	2.76258	4.77931	Significant	Upregulated
Q9N4H7	copa-1 CELE_Y71F9AL.17 Y71F9AL.17	2.23314	4.74195	Significant	Upregulated
Q94261	cif-1 csn-7 eif-3.M K08F11.3	3.01693	4.68891	Significant	Upregulated
P46563	aldo-2 F01F1.12	1.85749	4.68393	Significant	Upregulated
Q9XW26	sptf-3 Y40B1A.4	2.41196	4.67053	Significant	Upregulated
Q10576	dpy-18 phy-1 Y47D3B.10	2.15011	4.66618	Significant	Upregulated
Q965N4	chin-1 BE0003N10.2 CELE_BE0003N10.2	2.94316	4.64291	Significant	Upregulated
P34556	cdk-1 ncc-1 T05G5.3	2.87224	4.63931	Significant	Upregulated
O02286	pck-2 CELE_R11A5.4 R11A5.4	2.5914	4.63141	Significant	Upregulated
Q9N2V9	pde-6 Y95B8A.10	1.91103	4.6189	Significant	Upregulated
Q9TYR0	CELE_H04M03.3 H04M03.3	2.68523	4.60803	Significant	Upregulated
O62020	lin-66 B0513.1 CELE_B0513.1	1.48207	4.60301	Significant	Upregulated
P91871	fasn-1 CELE_F32H2.5 F32H2.5	1.88967	4.59476	Significant	Upregulated
O44772	CELE_K04F10.7 K04F10.7	2.72796	4.57639	Significant	Upregulated
P34537	rfp-1 bre-1 R05D3.4	2.28069	4.55357	Significant	Upregulated
A0A3B1E616	abts-3 CELE_F57F10.1 F57F10.1	1.81139	4.51912	Significant	Upregulated
O45012	nol-58 CELE_W01B11.3 W01B11.3	2.20036	4.49499	Significant	Upregulated
Q23243	morc-1 ZC155.3	1.89251	4.49358	Significant	Upregulated
G5EEK8	sca-1 mca-4 CELE_K11D9.2 K11D9.2	2.30412	4.48442	Significant	Upregulated
Q20822	srpa-68 F55C5.8	2.72862	4.47205	Significant	Upregulated
O44512	isp-1 CELE_F42G8.12 F42G8.12	2.62751	4.46673	Significant	Upregulated
Q93425	mrps-5 E02A10.1	2.22918	4.46604	Significant	Upregulated
Q21090	CELE_K01D12.1 K01D12.1	1.69896	4.45688	Significant	Upregulated
Q966I7	CELE_K08D12.3 K08D12.3	1.84938	4.45052	Significant	Upregulated
Q9TYJ7	dpm-1 CELE_Y66H1A.2 Y66H1A.2	2.39015	4.42837	Significant	Upregulated
Q9N5U1	pygl-1 CELE_T22F3.3 T22F3.3	1.76211	4.41318	Significant	Upregulated
Q93714	idha-1 F43G9.1	2.63962	4.38742	Significant	Upregulated
Q9XXI9	mcm-2 CELE_Y17G7B.5 Y17G7B.5	2.54241	4.38636	Significant	Upregulated
Q9N4I4	rpl-1 rpl-10a Y71F9AL.13	2.24755	4.3726	Significant	Upregulated
Q11067	pdi-6 tag-320 B0403.4	2.41125	4.34103	Significant	Upregulated
Q07750	unc-60 C38C3.5	2.2923	4.3356	Significant	Upregulated
Q9XVS2	sup-46 C25A1.4 CELE_C25A1.4	2.32999	4.32997	Significant	Upregulated
Q22053	fib-1 T01C3.7	1.61227	4.31761	Significant	Upregulated
P20163	hsp-4 hsp70d F43E2.8	2.64342	4.31272	Significant	Upregulated
Q9U299	xrn-2 Y48B6A.3	1.66715	4.31033	Significant	Upregulated
O44954	sdha-2 C34B2.7 CELE_C34B2.7	1.8272	4.29878	Significant	Upregulated
Q22412	rbm-22 CELE_T11G6.8 T11G6.8	1.98231	4.29552	Significant	Upregulated
O17838	clsp-1 CELE_F25H5.5 F25H5.5	2.49121	4.28354	Significant	Upregulated
O61955	ife-3 B0348.6	2.3589	4.26313	Significant	Upregulated
Q93572	rla-0 rpa-0 F25H2.10	2.39675	4.25803	Significant	Upregulated
Q22498	copg-1 T14G10.5	2.39027	4.25147	Significant	Upregulated
P04255	his-11 ZK131.5; his-15 ZK131.9; his-29 F35H10.11; his-34 F17E9.9; his-44 F08G2.1	2.25247	4.23251	Significant	Upregulated
Q04908	rpn-3 C30C11.2	1.66546	4.21986	Significant	Upregulated
P54811	cdc-48.1 C06A1.1	1.91477	4.20664	Significant	Upregulated
Q9N3T2	crn-1 Y47G6A.8	2.46901	4.20373	Significant	Upregulated
Q9BL83	vps-4 CELE_Y34D9A.10 Y34D9A.10	2.61582	4.20087	Significant	Upregulated
P10771	his-24 H1.1 HH1 M163.3	1.9727	4.19811	Significant	Upregulated
Q9U238	trap-4 CELE_Y56A3A.21 Y56A3A.21	2.10465	4.19512	Significant	Upregulated
Q19537	rpa-1 F18A1.5	1.38337	4.19267	Significant	Upregulated
P34519	K11H3.3	1.92258	4.18903	Significant	Upregulated
Q23315	ears-1 CELE_ZC434.5 ZC434.5	2.26755	4.17595	Significant	Upregulated
Q21738	paxt-1 R05D11.6	2.25156	4.16009	Significant	Upregulated
Q21230	eif-2beta iftb-1 K04G2.1	2.28891	4.14564	Significant	Upregulated
P98080	ucr-1 F56D2.1	2.27327	4.14427	Significant	Upregulated
Q23357	cdk-11.2 ZC504.3	1.87267	4.13564	Significant	Upregulated
Q9GRZ2	prp-6 CELE_Y59A8B.6 Y59A8B.6	1.78524	4.12312	Significant	Upregulated
P90978	uaf-1 Y92C3B.2	2.12005	4.12299	Significant	Upregulated
P91457	npp-7 CELE_T19B4.2 T19B4.2	2.06418	4.10982	Significant	Upregulated
Q9XW16	pfn-1 Y18D10A.20	2.46154	4.09801	Significant	Upregulated
O62431	qars-1 ers-1 qrs-5 Y41E3.4	2.3869	4.0823	Significant	Upregulated
O18239	sec-61.a sec-61 sec-61.A CELE_Y57G11C.15 Y57G11C.15	1.86443	4.07806	Significant	Upregulated
Q21902	mcm-5 R10E4.4	2.3092	4.07684	Significant	Upregulated
Q23382	ccdc-47 CELE_ZK1058.4 ZK1058.4	2.55444	4.07017	Significant	Upregulated
Q22253	rpn-9 CELE_T06D8.8 T06D8.8	1.95532	4.06745	Significant	Upregulated
Q9XVP0	rps-15 F36A2.6	1.83654	4.06728	Significant	Upregulated
H2L0F6	gei-4 CELE_W07B3.2 W07B3.2	2.352	4.06515	Significant	Upregulated
Q20480	sir-2.2 F46G10.7	1.59729	4.05975	Significant	Upregulated
O02155	CELE_T09B4.5 T09B4.5	1.64365	4.03304	Significant	Upregulated
Q09436	mex-6 AH6.5	2.21331	4.02824	Significant	Upregulated
Q9U3F4	zyx-1 F42G4.3	1.51409	4.0197	Significant	Upregulated
Q17832	vgln-1 C08H9.2 CELE_C08H9.2	1.48085	4.01605	Significant	Upregulated
B7WNA0	pyk-1 CELE_F25H5.3 F25H5.3	1.94284	4.00348	Significant	Upregulated
Q9NEI6	mrps-35 CELE_Y39B6A.39 Y39B6A.39	2.2798	4.00292	Significant	Upregulated
Q9GYT0	ech-1.2 CELE_T08B2.7 T08B2.7	1.93834	4.00003	Significant	Upregulated
P53015	F31E3.4	1.80949	3.98987	Significant	Upregulated
Q22099	kars-1 krs-1 T02G5.9	1.84907	3.98067	Significant	Upregulated
P91303	vha-10 F46F11.5	2.48464	3.97324	Significant	Upregulated
P34647	mcm-6 ZK632.1	1.92059	3.9714	Significant	Upregulated
Q9XUR4	CELE_T05F1.2 T05F1.2	2.39477	3.96967	Significant	Upregulated
Q17796	hgrs-1 C07G1.5 CELE_C07G1.5	1.7348	3.96759	Significant	Upregulated
P34471	pri-1 F58A4.4	2.19318	3.95075	Significant	Upregulated
G5ECL3	prp-21 Ceprp21 CELE_W07E6.4 W07E6.4	2.76754	3.94535	Significant	Upregulated
G5EE62	CELE_F12F6.1 F12F6.1	1.97461	3.9451	Significant	Upregulated
Q93413	drh-3 CELE_D2005.5 D2005.5	1.8841	3.94502	Significant	Upregulated
Q21049	syd-2 F59F5.6	1.62637	3.93841	Significant	Upregulated
O44440	B0546.4	2.38619	3.93626	Significant	Upregulated
Q966L9	glh-2 C55B7.1	1.60661	3.92951	Significant	Upregulated
Q9XWI6	eif-3.B Y54E2A.11	1.95167	3.92193	Significant	Upregulated
Q18547	rfc-3 C39E9.13 CELE_C39E9.13	1.70561	3.91746	Significant	Upregulated
P54889	alh-13 T22H6.2	1.67614	3.91476	Significant	Upregulated
Q21338	spt-5 K08E4.1	1.92614	3.90781	Significant	Upregulated
P34540	unc-116 khc-1 R05D3.7	1.89825	3.9012	Significant	Upregulated
Q21463	asns-2 CELE_M02D8.4 M02D8.4	1.37872	3.88957	Significant	Upregulated
Q09EF7	che-10 dyf-14 F35D11.11	2.75086	3.87868	Significant	Upregulated
Q9N589	mtm-1 Y110A7A.5	1.62511	3.87632	Significant	Upregulated
Q9U3Q0	mrps-22 C14A4.14 CELE_C14A4.14	1.61333	3.86163	Significant	Upregulated
O16297	mcm-7 MCM7 CELE_F32D1.10 F32D1.10	2.21325	3.85887	Significant	Upregulated
Q22528	ekl-6 CELE_T16G12.5 T16G12.5	2.32358	3.83494	Significant	Upregulated
Q17963	wdr-5.1 swd-3.1 tag-125 C14B1.4	2.13142	3.83288	Significant	Upregulated
H2KZY5	CELE_F47B7.2 F47B7.2	1.91776	3.80955	Significant	Upregulated
O45552	acaa-2 CELE_F53A2.7 F53A2.7	1.75087	3.79813	Significant	Upregulated
P34611	ncl-1 ZK112.2	1.4481	3.79074	Significant	Upregulated
Q23269	ceh-74 CELE_ZC376.4 ZC376.4	2.00074	3.78689	Significant	Upregulated
Q20121	acs-4 CELE_F37C12.7 F37C12.7	1.96551	3.78535	Significant	Upregulated
Q21544	pycr-1 CELE_M153.1 M153.1	1.83992	3.77315	Significant	Upregulated
O01299	CELE_F09C8.2 F09C8.2	1.95784	3.76971	Significant	Upregulated
P34388	mrps-9 F09G8.3	1.87192	3.76357	Significant	Upregulated
V6CJY2	usp-4 CELE_H34C03.2 H34C03.2	1.71171	3.748	Significant	Upregulated
Q09591	mix-1 let-29 smc-2 M106.1	1.4116	3.74646	Significant	Upregulated
H2KZ07	clec-266 C25B8.4 CELE_C25B8.4	2.2298	3.73913	Significant	Upregulated
Q9XTT9	rpt-6 Y49E10.1	1.8906	3.73752	Significant	Upregulated
Q95Y89	lpd-7 R13A5.12	2.06869	3.73218	Significant	Upregulated
Q9XUS5	rml-1 CELE_K08E3.5 K08E3.5	1.75124	3.72881	Significant	Upregulated
Q18599	acer-1 C44B7.10 CELE_C44B7.10	2.04599	3.71919	Significant	Upregulated
G5EC23	hcf-1 C46A5.9	1.41345	3.70239	Significant	Upregulated
Q20751	iff-2 F54C9.1	1.7177	3.70169	Significant	Upregulated
P91240	srpa-72 F08D12.1	1.79987	3.69892	Significant	Upregulated
Q93353	idhb-1 C37E2.1	1.78632	3.69545	Significant	Upregulated
K8F7V7	CELE_W07E11.1 W07E11.1	1.90579	3.69108	Significant	Upregulated
Q17361	usp-14 tgt-1 C13B4.2	1.96452	3.68352	Significant	Upregulated
Q21926	iars-1 irs-1 R11A8.6	2.07493	3.6734	Significant	Upregulated
P17343	gpb-1 F13D12.7	1.82543	3.6694	Significant	Upregulated
Q17391	cul-3 Y108G3AL.1	2.22613	3.66274	Significant	Upregulated
Q95QS3	mrps-26 C34E10.11 CELE_C34E10.11	1.56195	3.65211	Significant	Upregulated
Q09545	sdhb-1 tag-55 F42A8.2	2.07601	3.64989	Significant	Upregulated
O61741	nfs-1 B0205.6 CELE_B0205.6	1.82616	3.64685	Significant	Upregulated
P46548	nmt-1 T17E9.2	1.43839	3.63407	Significant	Upregulated
Q10051	prp-19 T10F2.4	1.93278	3.61596	Significant	Upregulated
Q21351	gtbp-1 CELE_K08F4.2 K08F4.2	1.55838	3.60893	Significant	Upregulated
G5EF15	pos-1 F52E1.1	1.98784	3.60639	Significant	Upregulated
P46975	stt-3 T12A2.2	1.87414	3.6054	Significant	Upregulated
A6ZJ71	mig-38 F40F11.2	1.3715	3.58956	Significant	Upregulated
Q23120	rsp-2 srp-4 W02B12.2	1.59585	3.58019	Significant	Upregulated
Q17411	B0001.2 CELE_B0001.2	1.97213	3.58002	Significant	Upregulated
Q9N4A7	npp-20 CeSec13R sec-13 Y77E11A.13	1.42862	3.57602	Significant	Upregulated
Q965K2	ddx-46 CELE_F53H1.1 F53H1.1	1.63021	3.57491	Significant	Upregulated
H2L2A8	CELE_F19B6.1 F19B6.1	1.73441	3.57193	Significant	Upregulated
Q9XVR7	mcm-3 C25D7.6 CELE_C25D7.6	1.45968	3.56542	Significant	Upregulated
Q19727	prpf-4 CELE_F22D6.5 F22D6.5	1.68069	3.564	Significant	Upregulated
Q20168	copb-2 F38E11.5	1.60269	3.56366	Significant	Upregulated
Q18211	ran-3 C26D10.1	1.97292	3.56184	Significant	Upregulated
Q9N362	CELE_Y55F3AM.13 Y55F3AM.13	1.86994	3.55853	Significant	Upregulated
Q22703	dpl-1 T23G7.1	1.33522	3.55837	Significant	Upregulated
Q9N4J8	cct-3 F54A3.3	1.37702	3.55368	Significant	Upregulated
G5EF53	swsn-4 psa-4 CELE_F01G4.1 F01G4.1	1.36551	3.54653	Significant	Upregulated
Q23424	fzo-1 ZK1248.14	1.68964	3.5406	Significant	Upregulated
P27420	hsp-3 hsp70c C15H9.6	2.10178	3.53192	Significant	Upregulated
Q19722	nars-1 nrs-1 F22D6.3	1.88163	3.52239	Significant	Upregulated
Q21086	nst-1 K01C8.9	2.13718	3.52198	Significant	Upregulated
Q9NLD1	hrpr-1 hrp-2 CELE_F58D5.1 F58D5.1	1.84067	3.51227	Significant	Upregulated
P91276	ima-2 F26B1.3	1.5624	3.50508	Significant	Upregulated
Q9U3C8	dcn-1 H38K22.2	1.89006	3.50115	Significant	Upregulated
P34335	C14B9.8	1.32291	3.49706	Significant	Upregulated
Q9XU97	CELE_F44E5.1 F44E5.1	1.82314	3.49085	Significant	Upregulated
O16298	hpo-18 CELE_F32D1.2 F32D1.2	1.76842	3.45503	Significant	Upregulated
Q27274	rop-1 C12D8.11	1.73407	3.44815	Significant	Upregulated
Q95XQ8	mcm-4 let-358 lin-6 Y39G10AR.14	1.59916	3.43659	Significant	Upregulated
Q01630	unc-33 Y37E11C.1	1.47334	3.42232	Significant	Upregulated
Q18494	maph-1.3 C36A4.5 CELE_C36A4.5	1.69866	3.41412	Significant	Upregulated
Q19680	CELE_F21D5.1 F21D5.1	1.46623	3.41025	Significant	Upregulated
O02040	CELE_T23C6.4 T23C6.4	1.62859	3.40987	Significant	Upregulated
O62203	phm-2 F32B4.4	1.65023	3.40525	Significant	Upregulated
O01868	rpl-24.1 D1007.12	1.97986	3.40475	Significant	Upregulated
Q18964	wdfy-2 D2013.2	1.55809	3.4024	Significant	Upregulated
C7IVS4	pola-1 CELE_Y47D3A.29 Y47D3A.29	1.79162	3.37755	Significant	Upregulated
O17607	ruvb-1 C27H6.2	1.93932	3.36818	Significant	Upregulated
Q23670	top-2 K12D12.1	1.59523	3.36415	Significant	Upregulated
Q9GPA0	uggt-1 CELE_F48E3.3 F48E3.3	1.85047	3.36	Significant	Upregulated
O17071	rpt-4 F23F1.8	1.54543	3.34835	Significant	Upregulated
Q22137	CELE_T04A8.7 T04A8.7	1.46244	3.32498	Significant	Upregulated
Q94230	plp-1 F45E4.2	1.40137	3.30343	Significant	Upregulated
P40614	F01G4.6	1.90999	3.2961	Significant	Upregulated
O61708	pqn-59 CELE_R119.4 R119.4	1.54861	3.29499	Significant	Upregulated
P41988	cct-1 tcp-1 T05C12.7	1.34924	3.28843	Significant	Upregulated
Q965S8	eif-3.I Y74C10AR.1	1.64565	3.28598	Significant	Upregulated
G5EEK5	vet-6 CELE_F44F1.7 F44F1.7	1.65384	3.28489	Significant	Upregulated
Q19969	ima-3 F32E10.4	1.40935	3.28174	Significant	Upregulated
Q9U2Z1	sec-23 CELE_Y113G7A.3 Y113G7A.3	1.47948	3.27902	Significant	Upregulated
Q22743	raga-1 CELE_T24F1.1 T24F1.1	1.44346	3.27494	Significant	Upregulated
Q9U1Q7	emb-4 CELE_Y80D3A.2 Y80D3A.2	1.36351	3.24429	Significant	Upregulated
Q9N4F3	apb-1 CELE_Y71H2B.10 Y71H2B.10	1.49418	3.23984	Significant	Upregulated
Q19905	sqv-4 F29F11.1	1.73819	3.23882	Significant	Upregulated
G5ED89	dcp-66 C26C6.5	1.72039	3.23411	Significant	Upregulated
G5EFL5	alp-1 CELE_T11B7.4 T11B7.4	1.59121	3.21802	Significant	Upregulated
G5EE01	daf-18 T07A9.6	1.73364	3.19485	Significant	Upregulated
Q22540	CELE_T18D3.1 T18D3.1	1.37287	3.18685	Significant	Upregulated
O45903	W09H1.5	1.46113	3.18376	Significant	Upregulated
O16266	CELE_F40A3.6 F40A3.6	1.59214	3.17529	Significant	Upregulated
P90897	rde-12 F58G11.2	1.39665	3.17243	Significant	Upregulated
P91917	ola-1 tag-210 W08E3.3	1.33002	3.16431	Significant	Upregulated
P34314	tlk-1 C07A9.3	1.39454	3.16272	Significant	Upregulated
Q9N3H3	nduf-9 CELE_Y53G8AL.2 Y53G8AL.2	1.48525	3.16083	Significant	Upregulated
Q21816	CELE_R07E4.5 R07E4.5	1.39731	3.14532	Significant	Upregulated
Q9XYD3	hbl-1 lin-57 F13D11.2	1.4972	3.14145	Significant	Upregulated
Q17740	ain-1 C06G1.4 CELE_C06G1.4	1.31221	3.14034	Significant	Upregulated
H2KYB8	grld-1 CELE_F29C4.7 F29C4.7	1.57675	3.12973	Significant	Upregulated
A5Z2T6	lotr-1 CELE_D1081.7 D1081.7	1.80989	3.12835	Significant	Upregulated
Q8I4M5	gls-1 C36B1.8	1.54311	3.12613	Significant	Upregulated
Q10923	ntl-2 B0286.4 CELE_B0286.4	1.44431	3.12464	Significant	Upregulated
P34690	tba-2 C47B2.3	1.75919	3.10844	Significant	Upregulated
Q21793	pqn-53 CELE_R07B7.3 R07B7.3	1.35432	3.10648	Significant	Upregulated
Q9XW92	vha-13 Y49A3A.2	1.37089	3.10379	Significant	Upregulated
Q21970	miz-1 CELE_R13.4 R13.4	1.45834	3.10003	Significant	Upregulated
Q19952	lsm-4 F32A5.7	1.30159	3.0883	Significant	Upregulated
Q17561	aly-1 C01F6.5 CELE_C01F6.5	1.39601	3.06562	Significant	Upregulated
Q19699	gfat-2 CELE_F22B3.4 F22B3.4	1.51744	3.06141	Significant	Upregulated
Q23232	wdr-4 Y102E9.2	1.63103	3.05882	Significant	Upregulated
G5EF84	gip-2 C45G3.5	1.55317	3.05525	Significant	Upregulated
P34455	aco-2 F54H12.1	1.49067	3.05221	Significant	Upregulated
Q9N303	deps-1 Y65B4BL.2	1.39813	3.04913	Significant	Upregulated
Q9TXM1	meg-3 gei-12 CELE_F52D2.4 F52D2.4	1.32766	3.04554	Significant	Upregulated
Q17967	pdi-1 C14B1.1	1.4175	3.04457	Significant	Upregulated
Q18787	rpt-1 C52E4.4	1.60663	3.04188	Significant	Upregulated
Q93934	adk-1 CELE_R07H5.8 R07H5.8	1.44275	3.04084	Significant	Upregulated
P53589	sucg-1 C50F7.4	1.43101	3.03623	Significant	Upregulated
H2KZY7	lgc-27 CELE_Y74E4A.1 Y74E4A.1	1.38177	3.03381	Significant	Upregulated
P42168	kin-19 C03C10.1	1.75675	3.03143	Significant	Upregulated
Q9XTV4	mbf-1 CELE_H21P03.1 H21P03.1	1.45497	3.02969	Significant	Upregulated
Q23027	inx-5 opu-5 R09F10.4	1.41405	3.02725	Significant	Upregulated
O01541	aars-2 ars-2 F28H1.3	1.45751	3.02699	Significant	Upregulated
P46561	atp-2 C34E10.6	1.37169	3.02271	Significant	Upregulated
Q22744	rsf-1 rasf-1 T24F1.3	1.70733	3.01593	Significant	Upregulated
O45494	hinf-1 CELE_F39B2.1 F39B2.1	1.59259	3.01274	Significant	Upregulated
Q4TT88	pam-1 F49E8.3	1.32469	3.00941	Significant	Upregulated
Q8T8M4	npp-6 CELE_F56A3.3 F56A3.3	1.38728	3.00263	Significant	Upregulated
Q9U2A8	rpl-43 rpl-37a Y48B6A.2	1.41646	2.99201	Significant	Upregulated
P11141	hsp-6 hsp70f mot-2 C37H5.8	1.67972	2.99187	Significant	Upregulated
Q93761	F53C11.3	1.6113	2.98245	Significant	Upregulated
Q19626	vha-12 F20B6.2	1.32212	2.98174	Significant	Upregulated
O44500	ints-13 CELE_R02D3.4 R02D3.4	1.39235	2.97278	Significant	Upregulated
Q9XXK1	atp-1 H28O16.1	1.45173	2.96559	Significant	Upregulated
G5EBK0	CELE_T08A11.1 T08A11.1	1.47084	2.96498	Significant	Upregulated
D0PV95	laf-1 Y71H2AM.19	1.37254	2.95553	Significant	Upregulated
P90795	gpdh-3 T25G3.4	1.41433	2.9391	Significant	Upregulated
Q9GZH2	ruvb-2 T22D1.10	1.42109	2.90794	Significant	Upregulated
Q27464	gspd-1 B0035.5	1.45275	2.89725	Significant	Upregulated
G5EFG4	abcf-2 CELE_T27E9.7 T27E9.7	1.51938	2.89612	Significant	Upregulated
Q9N4N4	swsn-6 CELE_ZK616.4 ZK616.4	1.35651	2.89571	Significant	Upregulated
Q22799	dlc-1 T26A5.9	1.54064	2.894	Significant	Upregulated
Q9GYS8	fars-1 CELE_T08B2.9 T08B2.9	1.50987	2.89092	Significant	Upregulated
Q22494	vha-15 T14F9.1	1.36149	2.89018	Significant	Upregulated
Q22047	trcs-2 CELE_T01B7.6 T01B7.6	1.488	2.87339	Significant	Upregulated
Q09477	dpff-1 C28H8.9	1.37729	2.86757	Significant	Upregulated
O01869	rps-10 CELE_D1007.6 D1007.6	1.565	2.86572	Significant	Upregulated
O45865	ant-1.1 CELE_T27E9.1 T27E9.1	1.70453	2.8495	Significant	Upregulated
P27639	inf-1 F57B9.6	1.58734	2.84472	Significant	Upregulated
O01324	CELE_F18A11.2 F18A11.2	1.37626	2.8444	Significant	Upregulated
Q17581	swsn-9 C01H6.7 CELE_C01H6.7	1.31818	2.80683	Significant	Upregulated
Q22038	rho-1 rhoa Y51H4A.3	1.5014	2.80069	Significant	Upregulated
P34369	prp-8 C50C3.6	1.33353	2.77786	Significant	Upregulated
P90992	misc-1 B0432.4	1.37968	2.77667	Significant	Upregulated
O17003	natc-1 CELE_T23B12.4 T23B12.4	1.33373	2.77134	Significant	Upregulated
O16368	rpt-2 F29G9.5	1.45446	2.7405	Significant	Upregulated
Q9XUE5	noah-2 CELE_F52B11.3 F52B11.3	1.46453	2.73507	Significant	Upregulated
Q9XX14	cnt-2 Y39A1A.15	1.33806	2.72743	Significant	Upregulated
Q9XXA2	ebp-2 CELE_VW02B12L.3 VW02B12L.3	1.37784	2.71913	Significant	Upregulated
G5ECU5	CELE_F44E5.4 CELE_F44E5.5 F44E5.4 F44E5.5	1.63453	2.69819	Significant	Upregulated
G5EF97	sfa-1 sf1 CELE_Y116A8C.32 Y116A8C.32	1.48457	2.6907	Significant	Upregulated
Q20206	rps-11 CELE_F40F11.1 F40F11.1	1.46616	2.67006	Significant	Upregulated
G5EBK4	atg-7 CELE_M7.5 M7.5	1.51496	2.64748	Significant	Upregulated
Q9U332	rpl-31 W09C5.6	1.59805	2.63513	Significant	Upregulated
P48152	rps-3 C23G10.3	1.54493	2.62581	Significant	Upregulated
P09446	hsp-1 hsp70a F26D10.3	1.47196	2.58646	Significant	Upregulated
Q09533	rpl-10 F10B5.1	1.30673	2.58255	Significant	Upregulated
A0A131MCL4	die-1 C18D1.1 CELE_C18D1.1	1.39819	2.55693	Significant	Upregulated
Q95Y90	rpl-9 R13A5.8	1.41233	2.53154	Significant	Upregulated
P48158	rpl-23 B0336.10	1.45001	2.50267	Significant	Upregulated
Q22360	him-17 CELE_T09E8.2 T09E8.2	1.37268	2.49949	Significant	Upregulated
O62198	CELE_F32A11.1 F32A11.1	1.34975	2.46816	Significant	Upregulated
P61866	rpl-12 JC8.3	1.35009	2.44347	Significant	Upregulated
Q9N5K2	rpb-5 H27M09.2	1.4036	2.43794	Significant	Upregulated
Q9TXP0	rps-27 F56E10.4	1.41679	2.42805	Significant	Upregulated
P53013	eft-3 F31E3.5; eft-4 R03G5.1	1.30106	2.3245	Significant	Upregulated
Q7JP80	CELE_T13C2.6 T13C2.6	1.611	-3.38688	Significant	Downregulated
Q22169	trap-2 T04G9.5	1.29399	3.45243	Not_significant
O61792	rpn-8 CELE_R12E2.3 R12E2.3	1.28826	3.28481	Not_significant
Q20938	rpn-6.1 F57B9.10	1.28558	3.05472	Not_significant
G5EEL9	hmg-11 hmg-I-alpha CELE_T05A7.4 T05A7.4	1.28432	2.37583	Not_significant
Q23621	gdh-1 CELE_ZK829.4 ZK829.4	1.28421	3.46435	Not_significant
Q21831	snfc-5 CELE_R07E5.3 R07E5.3	1.28132	2.66387	Not_significant
Q9N5V3	imb-3 C53D5.6 CELE_C53D5.6	1.28072	2.9511	Not_significant
P49041	rps-5 T05E11.1	1.28069	2.32247	Not_significant
Q9NA78	txdc-12.1 CELE_Y57A10A.23 Y57A10A.23	1.27839	3.43338	Not_significant
Q9UAY9	rpac-40 CELE_H43I07.2 H43I07.2	1.2714	3.18634	Not_significant
O61820	eif-3.E B0511.10	1.2705	2.82859	Not_significant
Q9N3C9	rpb-7 CELE_Y54E10BR.6 Y54E10BR.6	1.26528	2.88133	Not_significant
P91277	hrpk-1 F26B1.2	1.26417	3.30231	Not_significant
Q18115	rpn-2 C23G10.4	1.26131	2.61274	Not_significant
G5EFW3	sma-1 CELE_R31.1 R31.1	1.26026	2.70021	Not_significant
Q21559	aly-3 CELE_M18.7 M18.7	1.25975	2.76854	Not_significant
P51403	rps-2 C49H3.11	1.25654	2.33288	Not_significant
H2L0I6	CELE_Y67D8A.2 Y67D8A.2	1.25466	3.56747	Not_significant
Q95PY8	cpsf-3 CELE_Y67H2A.1 Y67H2A.1	1.25373	3.40191	Not_significant
Q19642	czw-1 F20D12.4	1.25139	3.04607	Not_significant
Q9XUE7	cfp-1 F52B11.1	1.24919	2.38497	Not_significant
Q9TYV5	nsun-1 nol-1 nol-2 W07E6.1	1.24418	2.72815	Not_significant
P50880	rpl-3 F13B10.2	1.24413	3.3212	Not_significant
Q9TYL9	copb-1 CELE_Y25C1A.5 Y25C1A.5	1.24377	2.80659	Not_significant
G5EGP8	cpz-1 F32B5.8	1.24294	3.00491	Not_significant
Q02335	tomm-70 ZK370.8	1.2418	2.74731	Not_significant
Q22781	acdh-7 CELE_T25G12.5 T25G12.5	1.24172	3.09074	Not_significant
Q21215	rack-1 K04D7.1	1.24001	2.31837	Not_significant
Q7YTG9	cpsf-4 CELE_F11A10.8 F11A10.8	1.23808	3.41324	Not_significant
H9G2T4	idh-1 CELE_F59B8.2 F59B8.2	1.2349	3.04284	Not_significant
G5EBT9	CELE_H27A22.1 H27A22.1	1.2337	2.42033	Not_significant
G5EF02	spn-4 pip-1 CELE_ZC404.8 ZC404.8	1.23199	2.81368	Not_significant
P47209	cct-5 C07G2.3	1.23182	2.85015	Not_significant
Q9N590	pfkb-1.1 CELE_Y110A7A.6 Y110A7A.6	1.22483	3.00283	Not_significant
Q9UAQ6	rab-1 C39F7.4 CELE_C39F7.4	1.22178	2.8051	Not_significant
O01692	rps-17 T08B2.10	1.21505	2.1537	Not_significant
O44985	teg-4 CELE_K02F2.3 K02F2.3	1.2143	2.55861	Not_significant
Q966C6	rpl-7A Y24D9A.4	1.21099	3.33391	Not_significant
P52709	tars-1 trs-1 C47D12.6	1.21064	2.77168	Not_significant
Q20655	ftt-2 F52D10.3	1.20951	2.66955	Not_significant
Q9TZK8	meg-4 C36C9.1 CELE_C36C9.1	1.19935	2.25516	Not_significant
H2L2E8	tba-1 CELE_F26E4.8 F26E4.8	1.19739	2.15013	Not_significant
H2KZA2	CELE_F38A5.2 F38A5.2	1.19723	2.22527	Not_significant
Q22054	rps-16 T01C3.6	1.1965	2.24385	Not_significant
Q95QL6	CELE_F10E9.11 F10E9.11	1.19622	3.12385	Not_significant
Q9N3L4	CELE_Y50D7A.3 Y50D7A.3	1.19474	3.56223	Not_significant
H1UBJ9	CELE_Y48C3A.14 Y48C3A.14	1.19466	3.27156	Not_significant
Q20476	CELE_F46G10.1 F46G10.1	1.19296	2.58427	Not_significant
Q9TZQ3	pgl-1 ZK381.4	1.19101	3.14638	Not_significant
Q8ITY3	gip-1 CELE_H04J21.3 H04J21.3	1.18734	2.5893	Not_significant
P90904	CELE_K02B12.7 K02B12.7	1.18655	3.09225	Not_significant
P48150	rps-14 F37C12.9	1.18581	2.13415	Not_significant
P34594	ZC262.2	1.18321	2.98607	Not_significant
Q18841	rfc-1 C54G10.2 CELE_C54G10.2	1.18178	2.37342	Not_significant
A0A1C3NSL9	ajm-1 C25A11.4 CELE_C25A11.4	1.17741	-2.93513	Not_significant
Q95Y04	rps-28 Y41D4B.5	1.17687	2.63437	Not_significant
O45502	dnj-12 CELE_F39B2.10 F39B2.10	1.17659	3.2363	Not_significant
Q20585	rpn-7 F49C12.8	1.174	2.86064	Not_significant
Q19020	dhc-1 T21E12.4	1.17279	2.73322	Not_significant
Q22601	apa-2 CELE_T20B5.1 T20B5.1	1.16622	2.54596	Not_significant
H2L067	mex-3 CELE_F53G12.5 F53G12.5	1.1658	2.36176	Not_significant
Q19162	rpl-11.2 F07D10.1	1.16495	2.14408	Not_significant
O44145	perm-2 C44B12.1 CELE_C44B12.1	1.16411	2.46863	Not_significant
Q20363	sip-1 F43D9.4	1.16385	2.29363	Not_significant
P49595	ppm-1.G F42G9.1	1.16174	2.61445	Not_significant
Q95XJ0	CELE_Y69A2AR.18 Y69A2AR.18	1.16115	3.18137	Not_significant
Q21408	spc-1 CELE_K10B3.10 K10B3.10	1.15647	3.52188	Not_significant
Q9GZI0	CELE_F52G3.1 F52G3.1	1.15126	2.55999	Not_significant
Q17492	B0393.3 CELE_B0393.3	1.14913	2.39433	Not_significant
Q20053	asb-1 F35G12.10	1.14816	3.00098	Not_significant
Q27535	ZC434.8	1.14691	2.60431	Not_significant
P51875	goa-1 C26C6.2	1.14548	2.34786	Not_significant
Q22138	dnj-18 CELE_T04A8.9 T04A8.9	1.14316	2.43408	Not_significant
G5EEK3	noca-1 T09E8.1	1.14294	2.49134	Not_significant
A0A061AD47	tag-273 CELE_Y57G11A.1 Y57G11A.1	1.14272	2.98042	Not_significant
O62347	slc-25a21 slc-25A21 CELE_R11.1 R11.1	1.1412	2.14082	Not_significant
O45933	npp-18 Y43F4B.4	1.1374	2.46075	Not_significant
B3CJ34	gcn-1 CELE_Y48G9A.3 Y48G9A.3	1.13458	2.95271	Not_significant
O45499	rps-26 F39B2.6	1.12831	2.13272	Not_significant
P52652	T24H10.1	1.12804	2.71771	Not_significant
Q22624	CELE_T21B10.3 T21B10.3	1.1266	3.1581	Not_significant
Q86DA5	tir-1 nsy-2 F13B10.1	1.1251	3.07197	Not_significant
O16303	dnj-19 CELE_T05C3.5 T05C3.5	1.12432	2.78625	Not_significant
Q11193	sor-3 C04E7.2	1.12395	2.82519	Not_significant
Q9TZI2	ztf-4 CELE_T10B11.3 T10B11.3	1.12329	2.81508	Not_significant
P46502	rpt-3 F23F12.6	1.12133	2.58173	Not_significant
G5EEY5	pbrm-1 C26C6.1 CELE_C26C6.1	1.11868	2.39296	Not_significant
Q09242	bcl-7 C28H8.1	1.11349	2.99556	Not_significant
P50140	hsp-60 hsp60 Y22D7AL.5	1.11205	2.88604	Not_significant
G5EC98	ctps-1 CELE_W06H3.3 W06H3.3	1.11138	2.80002	Not_significant
Q965V4	xpo-2 CELE_Y48G1A.5 Y48G1A.5	1.11107	2.90115	Not_significant
P50093	phb-2 T24H7.1	1.10977	2.65808	Not_significant
A0A486WY88	cash-1 CELE_K07C5.8 K07C5.8	1.10685	2.94802	Not_significant
Q27497	gsp-1 F29F11.6	1.10635	2.73638	Not_significant
Q10039	gars-1 grs-1 T10F2.1	1.1033	2.83452	Not_significant
Q9GRZ9	tcc-1 CELE_Y59A8A.3 Y59A8A.3	1.09958	2.41499	Not_significant
Q09508	sdha-1 C03G5.1/D2021.3	1.09517	2.83885	Not_significant
Q27389	rpl-16 M01F1.2	1.09352	3.22372	Not_significant
Q9NAH6	rsks-1 Y47D3A.16	1.0922	2.44279	Not_significant
G5EFM7	CELE_F18C12.3 F18C12.3	1.09204	2.12063	Not_significant
A0A1I6CMB1	CELE_W02H5.2 W02H5.2	1.09024	3.34012	Not_significant
U4PRY7	plx-1 CELE_Y55F3AL.1 Y55F3AL.1	1.09013	3.18587	Not_significant
Q27395	lin-15B ZK662.4	1.09009	2.28503	Not_significant
P34662	rpl-35 ZK652.4	1.0885	2.1609	Not_significant
Q09614	ptc-1 ZK675.1	1.08731	-2.14635	Not_significant
Q9N4C2	cpsf-1 Y76B12C.7	1.08607	2.46901	Not_significant
G5EEW6	sig-7 F39H2.2	1.08116	2.56849	Not_significant
Q20306	abcf-3 CELE_F42A10.1 F42A10.1	1.07664	2.59251	Not_significant
Q18577	srlf-7 C42D4.1 CELE_C42D4.1	1.07663	2.54974	Not_significant
Q17490	unc-44 B0350.2 CELE_B0350.2	1.06984	2.82306	Not_significant
Q18688	daf-21 C47E8.5	1.06965	2.11273	Not_significant
Q03604	rnr-1 T23G5.1	1.06914	2.65858	Not_significant
O02640	mdh-2 F20H11.3	1.06566	2.54813	Not_significant
Q9NEW6	rsp-3 Y111B2A.18	1.06426	2.30377	Not_significant
Q19335	repo-1 CELE_F11A10.2 F11A10.2	1.06207	2.20592	Not_significant
Q9XWH0	bub-3 Y54G9A.6	1.06127	2.60256	Not_significant
Q20676	pccb-1 CELE_F52E4.1 F52E4.1	1.05865	2.48366	Not_significant
Q9N3X2	rps-4 Y43B11AR.4	1.0576	2.04328	Not_significant
Q95PZ0	csn-6 Y67H2A.6	1.05564	2.0916	Not_significant
Q95Q11	mrps-7 Y57G11C.34	1.05368	2.15494	Not_significant
Q20849	rod-1 F55G1.4	1.04801	2.50796	Not_significant
Q9N3T5	spg-7 Y47G6A.10	1.04677	2.20101	Not_significant
Q9U3L5	C47B2.2 CELE_C47B2.2	1.0459	2.60151	Not_significant
Q09441	C08B11.3	1.04485	2.18451	Not_significant
O76371	rpt-5 F56H1.4	1.04459	2.53211	Not_significant
Q20228	rps-9 F40F8.10	1.0436	1.97278	Not_significant
Q21770	wago-1 R06C7.1	1.03799	2.50781	Not_significant
O18062	CELE_T07G12.3 T07G12.3	1.03682	2.1378	Not_significant
Q22368	pkhm-2 CELE_T10B10.3 T10B10.3	1.02922	2.06835	Not_significant
O01864	nrd-1 CELE_D1007.7 D1007.7	1.02591	2.5581	Not_significant
E9RKC7	zfr-1 CELE_Y95B8A.8 Y95B8A.8	1.02543	3.14569	Not_significant
O17586	pas-1 C15H11.7	1.02195	2.11985	Not_significant
Q19278	hach-1 CELE_F09F7.4 F09F7.4	1.02102	2.34342	Not_significant
O18167	ints-4 CELE_W04A4.5 W04A4.5	1.02034	2.10536	Not_significant
P34343	npp-15 nup133 C29E4.4	1.0192	2.37966	Not_significant
G5EE04	hip-1 CELE_T12D8.8 T12D8.8	1.01825	2.78825	Not_significant
Q93540	slc-25a18.1 slc-25A18.1 CELE_F20D1.9 F20D1.9	1.01643	1.99917	Not_significant
P28548	kin-10 kin-5 T01G9.6	1.01588	2.86594	Not_significant
Q9N368	rbm-39 CELE_Y55F3AM.3 Y55F3AM.3	1.01238	2.2835	Not_significant
O02101	swsn-2.2 C18E3.2	1.01099	2.35969	Not_significant
P37165	ubl-1 H06I04.4	1.01073	2.0948	Not_significant
Q19991	CELE_F33H1.4 F33H1.4	1.01018	2.62472	Not_significant
O18240	rps-18 CELE_Y57G11C.16 Y57G11C.16	1.01003	1.90934	Not_significant
A9UJN4	pptr-2 C13G3.3 CELE_C13G3.3	1.00747	2.13014	Not_significant
Q9GZH5	rpn-1 CELE_T22D1.9 T22D1.9	1.0071	2.42614	Not_significant
P47208	cct-4 K01C8.10	1.00519	2.64973	Not_significant
U4PBJ9	fln-1 CELE_Y66H1B.2 Y66H1B.2	1.00415	2.05116	Not_significant
O17694	ril-1 C53A5.1 CELE_C53A5.1	1.00145	2.29793	Not_significant
Q09543	paa-1 F48E8.5	1.0006	1.9996	Not_significant
O02056	rpl-4 B0041.4	0.995839	1.95038	Not_significant
Q7JNG1	atp-3 CELE_F27C1.7 F27C1.7	0.995157	2.65533	Not_significant
Q95QM5	unc-115 CELE_F09B9.2 F09B9.2	0.993688	2.35601	Not_significant
Q8WQA8	rps-20 CELE_Y105E8A.16 Y105E8A.16	0.99367	1.90494	Not_significant
P48727	gsp-2 Ce-glc-7beta CeGLC-7beta glc-7 F56C9.1	0.991656	2.00841	Not_significant
P46769	rps-0 B0393.1	0.989363	1.97024	Not_significant
O16997	sftb-2 CELE_W03F9.10 W03F9.10	0.988042	2.51328	Not_significant
P50306	sams-4 C06E7.3	0.985338	2.88837	Not_significant
O18178	pptr-1 W08G11.4	0.98295	2.68103	Not_significant
P34334	rpl-21 C14B9.7	0.980826	1.89714	Not_significant
G5EGB3	ragc-1 CELE_Y24F12A.2 Y24F12A.2	0.977491	2.49543	Not_significant
G5EGL2	CELE_T28D6.6 T28D6.6	0.976795	2.12233	Not_significant
G5EG53	unc-34 CELE_Y50D4C.1 Y50D4C.1	0.97615	2.52395	Not_significant
P91482	CELE_T20F5.6 T20F5.6	0.975205	2.29313	Not_significant
O45430	mccc-1 CELE_F32B6.2 F32B6.2	0.972922	2.05595	Not_significant
Q9TZS5	cct-7 CELE_T10B5.5 T10B5.5	0.972388	3.08662	Not_significant
Q9XTF3	mbk-2 F49E11.1	0.970979	2.71077	Not_significant
Q4R106	CELE_R05C11.4 R05C11.4	0.970944	3.16552	Not_significant
Q19579	pab-2 CELE_F18H3.3 F18H3.3	0.969954	2.27451	Not_significant
O17218	rps-22 CELE_F53A3.3 F53A3.3	0.968335	1.92719	Not_significant
Q22836	T27F2.1	0.96763	2.28182	Not_significant
H2KYR1	vig-1 CELE_F56D12.5 F56D12.5	0.966793	1.80988	Not_significant
O02328	eif-3.C T23D8.4	0.966708	2.97982	Not_significant
A0A486WX27	npp-21 CELE_R07G3.3 R07G3.3	0.965729	2.16215	Not_significant
Q19393	CELE_F13D12.5 F13D12.5	0.96374	-2.62697	Not_significant
Q19869	rpl-26 F28C6.7	0.960347	1.86153	Not_significant
P30651	ZK643.5	0.95982	2.02044	Not_significant
O61931	ergo-1 R09A1.1	0.957873	2.49977	Not_significant
Q9U2D9	gsy-1 Y46G5A.31	0.956472	2.54825	Not_significant
P18334	kin-3 B0205.7	0.954941	1.99565	Not_significant
P47991	rpl-6 R151.3	0.953764	2.066	Not_significant
G5EGT7	iffb-1 CELE_Y54F10BM.2 Y54F10BM.2	0.953293	2.28541	Not_significant
Q9N5S7	txdc-12.2 CELE_F49H12.5 F49H12.5	0.941897	1.91268	Not_significant
Q23571	dbt-1 ZK669.4	0.937813	1.96716	Not_significant
Q9UAV5	mdh-1 F46E10.10	0.936428	2.33438	Not_significant
U4PMB4	egl-18 elt-5 pvl-3 F55A8.1	0.929706	2.05372	Not_significant
G5ED29	atx-2 D2045.1	0.92925	2.11718	Not_significant
O62263	CELE_F54B3.1 F54B3.1	0.92803	1.91736	Not_significant
Q1XFY9	rps-24 CELE_T07A9.11 T07A9.11	0.924947	1.9309	Not_significant
Q18231	rps-30 C26F1.4 CELE_C26F1.4	0.923872	1.79794	Not_significant
O44175	rfc-2 CELE_F58F6.4 F58F6.4	0.923486	2.49773	Not_significant
O01802	rpl-7 F53G12.10	0.922814	1.75675	Not_significant
Q18034	nfx-1 tag-182 C16A3.7	0.921629	2.24917	Not_significant
Q9N533	CELE_Y32H12A.8 Y32H12A.8	0.917977	1.89211	Not_significant
P34703	emb-5 T04A8.14	0.917211	2.13036	Not_significant
Q9GS00	csn-1 Y59A8A.1	0.916428	2.2532	Not_significant
Q27522	sams-5 tag-32 T13A10.11	0.914242	2.36125	Not_significant
P34619	sor-1 ZK1236.3	0.913778	2.13502	Not_significant
O17403	cpsf-2 F09G2.4	0.913572	2.44705	Not_significant
Q9N358	cct-8 Y55F3AR.3	0.911458	2.39937	Not_significant
O45734	cpl-1 T03E6.7	0.907812	1.90756	Not_significant
H8ESF3	swsn-1 CELE_Y113G7B.23 Y113G7B.23	0.904836	1.87409	Not_significant
O62011	mut-16 B0379.3 CELE_B0379.3	0.904822	2.10408	Not_significant
Q23652	usip-1 ZK863.4	0.903619	2.45877	Not_significant
Q95XP9	zwl-1 Y39G10AR.2	0.901125	2.22509	Not_significant
Q22716	rpl-32 CELE_T24B8.1 T24B8.1	0.89982	1.92943	Not_significant
U4PCM1	pfs-2 R06A4.9	0.897699	2.68775	Not_significant
O62246	cope-1 F45G2.4	0.893594	1.88624	Not_significant
H2KZA9	CELE_R148.4 R148.4	0.893191	-2.30105	Not_significant
O44191	rme-2 CELE_T11F8.3 T11F8.3	0.892501	-1.73283	Not_significant
Q2V4S2	gdi-1 CELE_Y57G11C.10 Y57G11C.10	0.891866	2.28541	Not_significant
Q9BKU5	CELE_Y37E3.8 Y37E3.8	0.890268	1.73668	Not_significant
P45971	ostb-1 T09A5.11	0.889047	1.82638	Not_significant
O16785	pat-6 T21D12.4	0.886764	2.17653	Not_significant
Q9U302	pab-1 CELE_Y106G6H.2 Y106G6H.2	0.88658	1.99654	Not_significant
H2L0S8	CELE_Y119D3B.12 Y119D3B.12	0.885742	2.75766	Not_significant
Q23463	eftu-2 CELE_ZK328.2 ZK328.2	0.884094	2.26406	Not_significant
Q19202	apy-1 F08C6.6	0.883139	2.55593	Not_significant
Q9BL39	swsn-3 CELE_Y71H2AM.17 Y71H2AM.17	0.88073	1.95096	Not_significant
Q20471	kin-20 F46F2.2	0.8785	1.75657	Not_significant
Q9XWR1	flh-1 Y11D7A.12	0.875495	2.20268	Not_significant
Q2A950	phf-10 CELE_F33E11.6 F33E11.6	0.874857	1.98938	Not_significant
O45713	rbm-3.2 CELE_R09B3.3 R09B3.3	0.872991	2.27831	Not_significant
O01504	C37A2.7	0.869197	2.09971	Not_significant
Q11107	lin-13 C03B8.4	0.868532	2.50426	Not_significant
P91127	tppp-1 C32E8.3	0.867595	2.88521	Not_significant
E0AHA7	unc-70 CELE_K11C4.3 K11C4.3	0.866355	2.70117	Not_significant
Q20069	nprl-3 F35H10.7	0.864661	2.00289	Not_significant
Q9BL19	rpl-17 Y48G8AL.8	0.864581	1.85143	Not_significant
P91453	CELE_T19B4.5 T19B4.5	0.861339	1.8888	Not_significant
O61201	CELE_F39C12.1 F39C12.1	0.854614	1.76064	Not_significant
G5ED36	rme-8 CELE_F18C12.2 F18C12.2	0.852871	2.03936	Not_significant
Q95Q06	CELE_Y66D12A.8 Y66D12A.8	0.852651	2.67867	Not_significant
P49632	ubq-2 ubib ZK1010.1	0.852423	1.70744	Not_significant
P34475	tbg-1 F58A4.8	0.852242	2.18339	Not_significant
Q9N373	lep-2 Y55F3AM.6	0.849242	1.9298	Not_significant
O18650	rps-19 T05F1.3	0.847764	1.66665	Not_significant
G5EDE8	ile-1 CELE_K07A1.8 K07A1.8	0.844622	2.09111	Not_significant
P81299	cdc-14 C17G10.4	0.844463	1.85946	Not_significant
Q9U2Q9	gsk-3 sgg-1 Y18D10A.5	0.843825	1.76265	Not_significant
P29691	eef-2 F25H5.4	0.835211	1.74938	Not_significant
Q09646	ham-3 swsn-2.1 tag-246 ZK1128.5	0.833377	2.37519	Not_significant
P46550	cct-6 F01F1.8	0.833136	2.52482	Not_significant
Q19866	suf-1 CELE_F28C6.6 F28C6.6	0.83122	1.77324	Not_significant
A0A164D3G3	fipp-1 CELE_F32D1.9 F32D1.9	0.830989	2.15664	Not_significant
Q9XXN4	ngp-1 CELE_T19A6.2 T19A6.2	0.82951	2.06817	Not_significant
Q9N584	let-630 CELE_Y110A7A.19 Y110A7A.19	0.828882	2.32383	Not_significant
Q95Y97	rpa-2 CELE_M04F3.1 M04F3.1	0.822125	2.33249	Not_significant
G5EEH9	npp-10 ZK328.5	0.821125	1.70632	Not_significant
G5EGK8	let-92 F38H4.9	0.820567	1.66465	Not_significant
Q21962	gldc-1 CELE_R12C12.1 R12C12.1	0.819622	2.41048	Not_significant
Q19555	scc-3 F18E2.3	0.815582	1.90652	Not_significant
Q19864	cpf-1 CELE_F28C6.3 F28C6.3	0.815322	1.76091	Not_significant
Q9XWJ1	smg-9 Y54E2A.2	0.814043	1.59209	Not_significant
Q20697	bus-5 CELE_F53B1.4 F53B1.4	0.812892	1.83503	Not_significant
Q9U1S8	CELE_Y6D1A.1 Y6D1A.1	0.80737	2.18296	Not_significant
P41848	hmg-4 T20B12.8	0.805819	1.75634	Not_significant
Q22021	R53.4	0.803619	1.90798	Not_significant
Q9N5K1	sacy-1 CELE_H27M09.1 H27M09.1	0.79976	2.17004	Not_significant
H2KYD4	CELE_F57C9.4 F57C9.4	0.799729	2.81967	Not_significant
Q95XS2	sec-61.b sec-61.B CELE_Y38F2AR.9 Y38F2AR.9	0.799474	2.09293	Not_significant
P53489	arx-2 arp-2 K07C5.1	0.798867	1.73964	Not_significant
G5ED07	pdi-3 CELE_H06O01.1 H06O01.1	0.797749	2.42671	Not_significant
P34397	F10E9.3	0.797688	1.97867	Not_significant
Q23155	mrps-11 CELE_W04D2.5 W04D2.5	0.796104	2.04091	Not_significant
Q9XZI6	unc-11 C32E8.10	0.79598	2.01591	Not_significant
Q22088	CELE_T01H3.2 T01H3.2	0.791304	2.84506	Not_significant
G5EFL0	gld-4 ZK858.1	0.790724	2.31467	Not_significant
Q27511	htz-1 R08C7.3	0.788733	1.67361	Not_significant
P34563	iff-1 T05G5.10	0.786812	1.61183	Not_significant
Q21966	asp-4 R12H7.2	0.784929	2.12916	Not_significant
P18948	vit-6 K07H8.6	0.780314	1.61305	Not_significant
G5EBV6	pgl-3 C18G1.4	0.777492	1.92239	Not_significant
O76365	tut-1 ctu-1 F29C4.6	0.776917	2.10261	Not_significant
P90829	F10C2.4	0.773565	2.53191	Not_significant
Q53U87	sax-7 C18F3.2 CELE_C18F3.2	0.771731	1.64997	Not_significant
Q23270	trm-1 trm1 ZC376.5	0.770393	2.31712	Not_significant
Q9XWS4	rpl-30 CELE_Y106G6H.3 Y106G6H.3	0.769936	2.13877	Not_significant
O01918	bra-2 CELE_F23H11.1 F23H11.1	0.769108	1.61036	Not_significant
P47207	cct-2 cctb T21B10.7	0.767911	1.84051	Not_significant
J7SA49	let-526 C01G8.9 CELE_C01G8.9	0.764149	2.05366	Not_significant
Q19685	mrps-33 CELE_F21D5.8 F21D5.8	0.763974	1.76132	Not_significant
P90983	rps-29 B0412.4 CELE_B0412.4	0.761652	1.6838	Not_significant
G5EDF7	sek-1 R03G5.2	0.760523	2.05982	Not_significant
P48154	rps-1 F56F3.5	0.760033	1.55916	Not_significant
A0A486WWC6	CELE_Y37E3.17 Y37E3.17	0.759732	1.66984	Not_significant
G5ED26	mel-46 CELE_T06A10.1 T06A10.1	0.759491	2.09053	Not_significant
Q09261	mrps-31 C32A3.2	0.758879	1.98951	Not_significant
G5EEM5	zyg-9 F22B5.7	0.75868	1.99461	Not_significant
Q21625	div-1 R01H10.1/R01H10.2/Y70G10A.4	0.757769	1.7498	Not_significant
I7J4C6	CELE_K07F5.15 K07F5.15	0.756577	1.60394	Not_significant
O44480	rpl-20 E04A4.8	0.754138	1.59965	Not_significant
Q9TYT8	CELE_W05F2.3 W05F2.3	0.751092	-1.88716	Not_significant
O61930	CELE_T06A1.1 T06A1.1	0.744778	2.02191	Not_significant
P34559	ech-6 T05G5.6	0.743728	1.84821	Not_significant
Q9GZG9	cest-6 CELE_T22D1.11 T22D1.11	0.740728	2.16278	Not_significant
G5EBX0	klp-18 C06G3.2 CELE_C06G3.2	0.740515	1.56091	Not_significant
P91128	rpl-13 C32E8.2	0.740444	1.52414	Not_significant
Q19877	rps-23 F28D1.7	0.740372	1.48317	Not_significant
P34529	dcr-1 eri-4 let-740 K12H4.8	0.738156	1.98674	Not_significant
P34213	rab-6.1 F59B2.7	0.736176	1.57697	Not_significant
O44738	tmed-3 CELE_F57B10.5 F57B10.5	0.734199	1.9687	Not_significant
O61742	rpn-10 B0205.3	0.733426	1.99165	Not_significant
P49181	rpl-36 F37C12.4	0.727146	1.65834	Not_significant
W6RQY9	ints-3 CELE_Y92H12A.4 Y92H12A.4	0.724513	1.83585	Not_significant
G5EDR3	sur-6 F26E4.1	0.72381	2.09279	Not_significant
O16929	symk-1 CELE_F25G6.2 F25G6.2	0.722162	2.29008	Not_significant
P49180	rpl-33 F10E7.7	0.718959	1.69049	Not_significant
P41932	par-5 ftt-1 M117.2	0.717365	1.52019	Not_significant
O44721	CELE_F49D11.6 F49D11.6	0.71449	2.57357	Not_significant
Q95QN2	ddx-23 CELE_F01F1.7 F01F1.7	0.711568	2.20834	Not_significant
P58798	arx-6 C35D10.16	0.700281	1.56911	Not_significant
Q19130	gfat-1 CELE_F07A11.2 F07A11.2	0.698058	1.56018	Not_significant
Q09475	C28H8.3	0.693954	2.21314	Not_significant
Q95Y35	CELE_Y108G3AL.2 Y108G3AL.2	0.693385	1.7155	Not_significant
P90830	CELE_F10C2.5 F10C2.5	0.685338	1.5684	Not_significant
O45946	rpl-18 Y45F10D.12	0.684609	1.46366	Not_significant
Q8WQC9	drp-1 T12E12.4	0.68187	1.67317	Not_significant
Q9N4Y8	nuo-5 CELE_Y45G12B.1 Y45G12B.1	0.678564	1.93324	Not_significant
P49405	rpl-5 F54C9.5	0.670505	1.40612	Not_significant
O45995	CELE_ZK1053.4 ZK1053.4	0.669434	1.48118	Not_significant
P48166	rpl-36.A rpl-41 C09H10.2	0.668277	1.40395	Not_significant
D5MCR3	sup-26 CELE_R10E4.2 R10E4.2	0.667691	2.61969	Not_significant
Q94269	ctsa-2 CELE_K10C2.1 K10C2.1	0.667069	1.55463	Not_significant
O44444	C02B10.4 CELE_C02B10.4	0.666598	1.64304	Not_significant
P52874	clpf-1 F59A2.4	0.666155	1.46351	Not_significant
P90735	eat-6 B0365.3 CELE_B0365.3	0.663754	1.80748	Not_significant
Q23089	xpo-1 CELE_ZK742.1 ZK742.1	0.661916	1.68747	Not_significant
O01615	T19H12.2	0.654484	1.81327	Not_significant
Q22308	ddx-19 CELE_T07D4.4 T07D4.4	0.651423	1.70734	Not_significant
O76512	smg-2 Y48G8AL.6	0.651173	1.44577	Not_significant
Q21930	rpl-28 R11D1.8	0.6481	1.35308	Not_significant
G5ECC0	klp-16 C41G7.2 CELE_C41G7.2	0.647859	1.53648	Not_significant
W6RTG0	CELE_Y92H12A.5 Y92H12A.5	0.644803	2.19692	Not_significant
G5EDG2	M03C11.8	0.643652	1.57752	Not_significant
Q93517	CELE_F16B12.4 F16B12.4	0.64313	1.64649	Not_significant
P53585	acly-1 D1005.1	0.642366	2.21137	Not_significant
Q9XVE9	rpl-14 C04F12.4 CELE_C04F12.4	0.642345	1.41047	Not_significant
O01815	dhod-1 CELE_W02D3.2 W02D3.2	0.639885	1.42135	Not_significant
Q9N4I3	CELE_Y71F9AL.9 Y71F9AL.9	0.636498	1.36756	Not_significant
A3QMC5	rpl-34 C42C1.14 CELE_C42C1.14	0.636377	2.12064	Not_significant
P48156	rps-8 F42C5.8	0.633783	1.37934	Not_significant
G5EG14	cacn-1 W03H9.4	0.632722	1.88014	Not_significant
Q23312	rps-7 ZC434.2	0.630101	1.31773	Not_significant
P34574	chc-1 T20G5.1	0.629349	1.43375	Not_significant
O61771	C35E7.5 CELE_C35E7.5	0.627033	1.51944	Not_significant
W6RQZ3	nprl-2 CELE_F49E8.1 F49E8.1	0.626001	1.42781	Not_significant
Q86S66	icd-2 Y65B4BR.5	0.624055	1.35885	Not_significant
P52717	ctsa-1.1 F41C3.5	0.617839	1.93993	Not_significant
Q9U367	CELE_T16G1.9 T16G1.9	0.61109	1.41639	Not_significant
O17570	rpl-38 C06B8.8	0.610286	1.27487	Not_significant
P43510	cpr-6 C25B8.3	0.608854	1.85009	Not_significant
O17237	K10B4.3	0.608662	1.40542	Not_significant
G5EDT9	ubr-5 CELE_F36A2.13 F36A2.13	0.606008	1.81143	Not_significant
O02238	pqn-27 CELE_E01G4.4 E01G4.4	0.604853	2.01836	Not_significant
Q9XVF7	rpl-2 rpl-8 B0250.1	0.603191	1.71012	Not_significant
O02639	rpl-19 C09D4.5	0.602657	1.45238	Not_significant
Q22240	CELE_T05H10.1 T05H10.1	0.601399	1.50251	Not_significant
Q9N5Y2	art-1 C15F1.6	0.598583	1.69472	Not_significant
O76577	rpn-11 K07D4.3	0.597369	1.38724	Not_significant
P51404	rps-13 C16A3.9	0.59701	1.43472	Not_significant
P34496	mtss-1 PAR2.1	0.595617	1.69944	Not_significant
Q93573	tct-1 F25H2.11	0.592062	1.76878	Not_significant
Q95R19	B0041.8 CELE_B0041.8	0.591036	1.26182	Not_significant
Q9N4A5	hxk-3 CELE_Y77E11A.1 Y77E11A.1	0.589888	1.91093	Not_significant
G5EEI8	chp-1 chp Y110A7A.13	0.588206	1.56334	Not_significant
Q95ZQ4	aak-2 T01C8.1	0.58604	1.82991	Not_significant
P49196	rps-12 F54E7.2	0.585612	1.49772	Not_significant
Q09599	cdl-1 R06F6.1	0.579233	2.04886	Not_significant
P27604	ahcy-1 ahh dpy-14 K02F2.2	0.577798	1.68091	Not_significant
Q9N361	mrps-25 Y55F3AM.1	0.576915	1.49618	Not_significant
Q17469	pals-27 B0284.2 CELE_B0284.2	0.575152	1.39418	Not_significant
Q9TXR4	msh-2 CELE_H26D21.2 H26D21.2	0.563295	1.53232	Not_significant
Q4W5P0	sqd-1 CELE_Y73B6BL.6 Y73B6BL.6	0.562382	1.89845	Not_significant
Q9BL29	CELE_Y71H2AM.2 Y71H2AM.2	0.560523	1.84092	Not_significant
G5EGF3	bgnt-1.3 CELE_F21H7.10 F21H7.10	0.559193	1.72192	Not_significant
P32744	cls-2 R107.6	0.557445	1.45098	Not_significant
P54412	eef-1G F17C11.9	0.552711	1.50271	Not_significant
Q93339	prp-4 C36B1.5 CELE_C36B1.5	0.551697	1.23127	Not_significant
A0A7R9XMZ3	nos-3 CELE_Y53C12B.3	0.55072	1.60402	Not_significant
P91494	CELE_T23H2.3 T23H2.3	0.550623	1.38254	Not_significant
Q21776	bub-1 R06C7.8	0.545673	1.71775	Not_significant
Q9TZE4	CELE_W04C9.4 W04C9.4	0.541151	1.25905	Not_significant
Q9NEL2	ssl-1 Y111B2A.22	0.538025	1.2066	Not_significant
Q09252	ccdc-55 C16C10.6	0.537308	1.90623	Not_significant
P91125	pmlr-1 C32E8.5 CELE_C32E8.5	0.536974	1.71352	Not_significant
Q9GYS1	mes-6 C09G4.5	0.533185	1.31719	Not_significant
Q93520	CELE_F16B12.6 F16B12.6	0.530665	1.34368	Not_significant
P55155	vit-1 K09F5.2	0.526721	1.24632	Not_significant
Q9U1S2	brp-1 CELE_Y79H2A.1 Y79H2A.1	0.51669	1.44547	Not_significant
Q9GYQ6	C49H3.3 CELE_C49H3.3	0.516442	1.59571	Not_significant
A0A0K3AUJ9	prdx-2 prx2 tag-56 F09E5.15	0.516243	1.33767	Not_significant
Q27492	rpc-2 CELE_F09F7.3 F09F7.3	0.512994	2.07864	Not_significant
G5EEV2	trr-1 C47D12.1	0.510714	1.39155	Not_significant
P90961	clic-1 CELE_T05B11.3 T05B11.3	0.509834	1.20503	Not_significant
Q9U267	ints-5 CELE_Y51A2D.7 Y51A2D.7	0.509508	1.43172	Not_significant
O17915	ran-1 K01G5.4	0.509002	1.47104	Not_significant
Q27474	lig-1 C29A12.3	0.505107	1.67915	Not_significant
Q9U2X0	prmt-1 epg-11 Y113G7B.17	0.494987	1.22884	Not_significant
K8ESK9	pod-1 CELE_Y76A2B.1 Y76A2B.1	0.494289	1.54845	Not_significant
K8F7X9	CELE_Y69H2.7 Y69H2.7	0.493942	1.23499	Not_significant
H2FLJ1	stl-1 F30A10.5	0.488937	1.37752	Not_significant
Q9N5B3	CELE_W08E12.7 W08E12.7	0.482309	1.11467	Not_significant
P46562	alh-9 F01F1.6	0.479428	1.16026	Not_significant
Q18265	fust-1 C27H5.3 CELE_C27H5.3	0.476636	1.35315	Not_significant
G5EFV4	hmg-1.1 CELE_Y48B6A.14 Y48B6A.14	0.475975	1.06623	Not_significant
Q27481	uba-1 C47E12.5 CELE_C47E12.5	0.47541	1.43248	Not_significant
P34429	F44B9.8	0.473215	1.5689	Not_significant
Q21691	nrde-3 R04A9.2	0.472976	1.48176	Not_significant
Q18678	sars-1 srs-2 C47E12.1	0.472922	1.55614	Not_significant
Q9N3T8	msh-6 CELE_Y47G6A.11 Y47G6A.11	0.470274	1.7211	Not_significant
P18947	vit-4 F59D8.2	0.46954	1.17305	Not_significant
Q9NEN6	rps-6 Y71A12B.1	0.463481	1.031	Not_significant
Q09449	C05C10.2	0.460865	1.33288	Not_significant
Q9N492	pinn-1 CELE_Y110A2AL.13 Y110A2AL.13	0.456674	1.40731	Not_significant
Q22031	R74.7	0.454845	1.14306	Not_significant
Q19007	nap-1 CELE_D2096.8 D2096.8	0.452724	1.1525	Not_significant
Q23614	srlf-31 CELE_ZK822.2 ZK822.2	0.452688	1.37421	Not_significant
O62388	CELE_W01D2.1 W01D2.1	0.452637	1.1064	Not_significant
H2KZD5	csr-1 CELE_F20D12.1 F20D12.1	0.452346	1.52304	Not_significant
P05690	vit-2 C42D8.2	0.451975	1.07781	Not_significant
E9P860	znfx-1 ZK1067.2	0.451483	1.45963	Not_significant
Q20448	ztf-7 F46B6.7	0.448973	1.55436	Not_significant
P06125	vit-5 C04F6.1	0.443003	1.0577	Not_significant
Q22037	hrp-1 rbp-1 F42A6.7	0.4421	1.32881	Not_significant
G5EDE4	casc-3 CELE_W08E3.2 W08E3.2	0.434966	1.40078	Not_significant
G5EEZ0	CELE_ZK1010.2 ZK1010.2	0.43	1.32224	Not_significant
U4PEB6	slmp-1 CELE_M4.1 M4.1	0.421042	1.10323	Not_significant
G5EBX3	cyl-1 C52E4.6	0.418733	1.13622	Not_significant
Q09511	rsp-4 srp-2 EEED8.7	0.416321	1.49108	Not_significant
P30642	eif-3.D R08D7.3	0.414688	1.22579	Not_significant
P34288	pac-1 gap C04D8.1	0.40121	0.983258	Not_significant
Q21986	cra-1 R13F6.10	0.395642	1.01841	Not_significant
Q9XUB2	mex-5 W02A2.7	0.392261	1.17122	Not_significant
G5EEH6	ivd-1 C02B10.1 CELE_C02B10.1	0.39009	1.39426	Not_significant
O01965	ari-1.1 C27A12.8	0.390062	1.24295	Not_significant
O44490	elks-1 CELE_F42A6.9 F42A6.9	0.384367	-1.4378	Not_significant
O44782	vpr-1 CELE_F33D11.11 F33D11.11	0.382958	1.31745	Not_significant
Q9N4J2	vit-3 F59D8.1	0.380991	0.990901	Not_significant
Q93569	CELE_F25H2.6 F25H2.6	0.37553	1.01435	Not_significant
P52015	cyn-7 cyp-7 Y75B12B.2	0.368523	1.24036	Not_significant
Q0G828	CELE_F40F8.11 F40F8.11	0.359634	-1.09357	Not_significant
P49391	mrps-14 T01E8.6	0.359015	0.869657	Not_significant
O18229	Y57G11C.3	0.358193	1.17046	Not_significant
Q2L6W9	sax-1 R11G1.4	0.345977	1.57078	Not_significant
Q9XU12	klp-7 CELE_K11D9.1 K11D9.1	0.345632	0.863216	Not_significant
G5EDY2	wars-1 wrs-1 CELE_Y80D3A.1 Y80D3A.1	0.345377	1.17929	Not_significant
O45577	cpf-2 CELE_F56A8.6 F56A8.6	0.344001	0.857553	Not_significant
P34478	gei-13 F58A4.11	0.343268	0.983367	Not_significant
P34278	knl-1 C02F5.1	0.33726	0.932381	Not_significant
G5EDL3	air-1 AIR-1 CELE_K07C11.2 K07C11.2	0.336016	1.05849	Not_significant
A5JYW9	sin-3 pqn-28 F02E9.4	0.333466	0.961715	Not_significant
Q18885	icd-1 C56C10.8	0.332233	0.815441	Not_significant
Q86NG3	clec-88 cpg-6 K10B2.3	0.331968	-0.901126	Not_significant
G5ECT9	mob-2 CELE_F09A5.4 F09A5.4	0.326601	1.22243	Not_significant
O17514	mes-2 R06A4.7	0.319604	0.914713	Not_significant
P15796	hil-2 Y73B6BL.9	0.316812	0.973836	Not_significant
Q19131	npp-5 F07A11.3	0.311179	0.862619	Not_significant
P91013	dhs-1 C01G8.3 CELE_C01G8.3	0.30875	1.29034	Not_significant
Q11189	mrps-17 C05D11.10	0.307591	0.863515	Not_significant
Q09349	ufd-2 T05H10.5	0.306796	1.0931	Not_significant
Q20679	let-268 F52H3.1	0.294699	0.953683	Not_significant
O45924	bckd-1A Y39E4A.3	0.294551	0.951308	Not_significant
Q19723	CELE_F22D6.2 F22D6.2	0.291689	1.04392	Not_significant
Q19584	ufd-1 F19B6.2	0.290334	0.821759	Not_significant
G4SLH0	ttn-1 W06H8.8	0.289789	-1.26619	Not_significant
Q20588	F49C12.11	0.285029	0.731503	Not_significant
Q23629	ogdh-2 ZK836.2	0.284039	1.09514	Not_significant
P34331	plk-1 plc1 C14B9.4	0.282263	1.01176	Not_significant
P10986	act-4 M03F4.2	0.27722	0.762365	Not_significant
U4PBT1	tftc-1 CELE_Y38F2AR.5 Y38F2AR.5	0.271285	-0.971858	Not_significant
U4PBY0	eel-1 CELE_Y67D8C.5 Y67D8C.5	0.268044	0.723463	Not_significant
O17953	dld-1 LLC1.3	0.260607	0.916023	Not_significant
Q23449	rpn-12 ZK20.5	0.253228	0.936925	Not_significant
Q9U1Y6	dhs-24 CELE_Y60A3A.10 Y60A3A.10	0.24989	0.693228	Not_significant
P91349	spd-5 F56A3.4	0.246514	-0.85398	Not_significant
Q94420	mel-26 ZK858.4	0.240539	0.869483	Not_significant
Q9GZE9	ldp-1 F22F7.1	0.236899	0.714863	Not_significant
P52016	cyn-8 cyp-8 D1009.2	0.224389	0.617743	Not_significant
Q18411	ntp-1 C33H5.14	0.222941	0.684082	Not_significant
Q95XR4	epg-2 Y39G10AR.10	0.210501	0.632167	Not_significant
O01498	stam-1 pqn-19 C34G6.7	0.206979	0.904809	Not_significant
Q9U2G0	snrp-200 Y46G5A.4	0.206794	0.931297	Not_significant
Q22125	zig-6 T03G11.8	0.202222	-0.664233	Not_significant
O45148	dlst-1 CELE_W02F12.5 W02F12.5	0.198184	0.581239	Not_significant
Q9TYN1	CELE_Y37E11B.6 Y37E11B.6	0.195917	0.573725	Not_significant
Q9XTT4	ani-1 Y49E10.19	0.195642	0.643366	Not_significant
P34669	ZK686.3	0.179146	0.637797	Not_significant
Q20647	rpl-25.2 F52B5.6	0.177001	0.691797	Not_significant
O76447	hcp-1 CELE_ZK1055.1 ZK1055.1	0.158326	0.489442	Not_significant
Q21443	lmn-1 lam-1 DY3.2	0.156742	0.901425	Not_significant
O17759	tkt-1 CELE_F01G10.1 F01G10.1	0.151578	0.67401	Not_significant
Q95Y11	CELE_Y41D4B.11 Y41D4B.11	0.149309	0.582755	Not_significant
Q19749	dlat-1 F23B12.5	0.142701	0.581062	Not_significant
P52819	rpl-22 C27A2.2	0.139166	0.383835	Not_significant
A4LBC2	met-1 C43E11.3 CELE_C43E11.3	0.136359	0.500259	Not_significant
P90731	acly-2 B0365.1 CELE_B0365.1	0.103694	0.491989	Not_significant
P45970	lin-5 T09A5.10	0.101061	0.368333	Not_significant
O45656	CELE_K04B12.2 K04B12.2	0.0974875	0.318336	Not_significant
A0A0K3AW57	rga-4 CELE_Y75B7AL.4 Y75B7AL.4	0.0973532	0.298406	Not_significant
P90916	lin-53 rba-2 K07A1.12	0.0924563	-0.32257	Not_significant
P91374	rpl-15 K11H12.2	0.0834855	-0.457202	Not_significant
G5EEN7	CELE_Y39A1A.3 Y39A1A.3	0.0834249	0.367702	Not_significant
G5EBE3	cir-1 CELE_F55F8.4 F55F8.4	0.0833429	-0.372131	Not_significant
Q9BKS1	elc-1 CELE_Y82E9BR.15 Y82E9BR.15	0.0733537	0.227576	Not_significant
P45895	mig-22 pfc-1 PAR2.4	0.0677508	0.274287	Not_significant
P52821	rps-25 K02B2.5	0.0593497	0.174524	Not_significant
C1P629	cfim-2 CELE_D1046.1 D1046.1	0.0515238	-0.202647	Not_significant
Q9BKU4	phb-1 Y37E3.9	0.0479683	0.222692	Not_significant
Q21740	edc-3 CELE_R05D11.8 R05D11.8	0.0417913	0.149484	Not_significant
G5ECL2	unc-26 JC8.10	0.0237994	-0.0780957	Not_significant
P91914	rpl-27 C53H9.1	0.0200478	0.102106	Not_significant
G5ECB9	mex-1 CELE_W03C9.7 W03C9.7	0.00783134	-0.0316876	Not_significant
Q17746	C06G3.6 CELE_C06G3.6	0.00400447	0.014417	Not_significant
Q10665	mes-3 F54C1.3	0.00202113	-0.0096913	Not_significant

### Sheet: Stats_edc-4(0)-v-N2
UniProtAccessionID	GeneNames	NegLog10Padj	log2FC	Significance	Trend_toN2
O62255	dcap-2 dcp-2 ndx-5 F52G2.1	9.97881	12.7409	Significant	Upregulated
Q20937	let-711 ntl-1 spn-3 F57B9.2	4.91326	7.5236	Significant	Upregulated
B3GWC3	ccr-4 CELE_ZC518.3 ZC518.3	3.96819	6.83588	Significant	Upregulated
G5EFX8	ntl-3 CELE_Y56A3A.1 Y56A3A.1	3.51866	6.26987	Significant	Upregulated
Q65XX1	vbh-1 CELE_Y54E10A.9 Y54E10A.9	2.8138	6.07878	Significant	Upregulated
Q18224	ntl-9 C26E6.3 CELE_C26E6.3	4.20872	6.06729	Significant	Upregulated
H2L031	tag-153 CELE_F44A2.1 F44A2.1	3.31446	5.80875	Significant	Upregulated
Q21740	edc-3 CELE_R05D11.8 R05D11.8	3.50187	5.47533	Significant	Upregulated
G5EES3	alg-1 CELE_F48F7.1 F48F7.1	2.49555	5.27749	Significant	Upregulated
Q9N3F7	CELE_Y53G8AR.9 Y53G8AR.9	2.58447	4.94706	Significant	Upregulated
Q20374	patr-1 F43G6.9	2.77581	4.49725	Significant	Upregulated
P62784	his-1 T10C6.14; his-5 F45F2.3; his-10 ZK131.4; his-14 ZK131.8; his-18 K06C4.10; his-26 ZK131.1; his-28 K06C4.2; his-31 F17E9.12; his-37 C50F4.7; his-38 K03A1.6; his-46 B0035.9; his-50 F07B7.9; his-56 F54E12.3; his-60 F55G1.11; his-64 F22B3.1; his-67 T23D8.5	1.93405	4.48808	Significant	Upregulated
Q18212	hel-1 C26D10.2	2.00804	4.34865	Significant	Upregulated
O17732	pyc-1 D2023.2	2.04507	4.27566	Significant	Upregulated
G5ECM6	tufm-1 CELE_Y71H2AM.23 Y71H2AM.23	2.42796	4.18288	Significant	Upregulated
W6RTE4	ntl-4 C49H3.5 CELE_C49H3.5	1.79765	4.08622	Significant	Upregulated
Q9XW26	sptf-3 Y40B1A.4	1.99199	4.06689	Significant	Upregulated
Q94216	dnj-11 CELE_F38A5.13 F38A5.13	1.66475	3.97204	Significant	Upregulated
P10771	his-24 H1.1 HH1 M163.3	1.7961	3.92534	Significant	Upregulated
P46563	aldo-2 F01F1.12	1.43856	3.90308	Significant	Upregulated
Q8ITV6	edc-4 CELE_Y44E3A.6 Y44E3A.6	1.50244	3.80199	Significant	Upregulated
Q03577	dars-1 drs-1 B0464.1	1.65291	3.78789	Significant	Upregulated
G5EBZ4	let-418 evl-11 F26F12.7	1.52904	3.69257	Significant	Upregulated
Q9BKU3	eif-2alpha CELE_Y37E3.10 Y37E3.10	1.88329	3.68165	Significant	Upregulated
Q9U2U0	uaf-2 CELE_Y116A8C.35 Y116A8C.35	1.8626	3.66182	Significant	Upregulated
G4SPY0	hrpu-2 CELE_Y71G10AL.1 Y71G10AL.1	1.87131	3.6552	Significant	Upregulated
Q7JKC3	math-33 usp-7 H19N07.2	1.83613	3.65178	Significant	Upregulated
Q9XW17	car-1 Y18D10A.17	2.23323	3.62191	Significant	Upregulated
H2L0A8	CELE_H05C05.1 H05C05.1	1.31138	3.50702	Significant	Upregulated
G2HK03	pqn-87 CELE_Y57A10A.18 Y57A10A.18	1.71181	3.4621	Significant	Upregulated
P34339	egl-45 eif-3.A C27D11.1	1.40834	3.45949	Significant	Upregulated
Q9XVP0	rps-15 F36A2.6	1.38033	3.31767	Significant	Upregulated
Q23121	rsp-1 srp-5 W02B12.3	1.40369	3.11981	Significant	Upregulated
P90978	uaf-1 Y92C3B.2	1.40246	3.06828	Significant	Upregulated
Q86G90	npp-9 CELE_F59A2.1 F59A2.1	1.38487	2.93152	Significant	Upregulated
P04255	his-11 ZK131.5; his-15 ZK131.9; his-29 F35H10.11; his-34 F17E9.9; his-44 F08G2.1	1.34707	2.92939	Significant	Upregulated
Q95YF3	cgh-1 C07H6.5	1.55663	2.8068	Significant	Upregulated
Q09422	pgam-5 R07G3.5	1.32813	2.80436	Significant	Upregulated
Q9TYT8	CELE_W05F2.3 W05F2.3	1.32613	-2.84744	Significant	Downregulated
Q19393	CELE_F13D12.5 F13D12.5	1.8599	-4.20527	Significant	Downregulated
H2KZA9	CELE_R148.4 R148.4	2.15593	-4.32846	Significant	Downregulated
O62020	lin-66 B0513.1 CELE_B0513.1	1.15975	3.86351	Not significant
Q19818	nhl-2 CELE_F26F4.7 F26F4.7	1.25112	3.7531	Not significant
Q19537	rpa-1 F18A1.5	1.10021	3.55913	Not significant
Q09531	F07F6.4	1.0924	3.53465	Not significant
Q9XUW5	ddx-17 CELE_F58E10.3 F58E10.3	1.14471	3.51329	Not significant
Q21090	CELE_K01D12.1 K01D12.1	1.19951	3.4767	Not significant
Q27492	rpc-2 CELE_F09F7.3 F09F7.3	1.01359	3.44605	Not significant
O61907	lin-40 CELE_T27C4.4 T27C4.4	1.27449	3.25533	Not significant
Q966C6	rpl-7A Y24D9A.4	1.13906	3.19081	Not significant
Q19324	rpn-5 CELE_F10G7.8 F10G7.8	1.28601	3.07508	Not significant
Q09237	gyf-1 C18H9.3	1.02399	3.04138	Not significant
O16720	alg-2 CELE_T07D3.7 T07D3.7	1.07259	2.93231	Not significant
Q09599	cdl-1 R06F6.1	0.937396	2.926	Not significant
Q20898	ifet-1 spn-2 F56F3.1	0.926326	2.85226	Not significant
Q17740	ain-1 C06G1.4 CELE_C06G1.4	1.14211	2.84344	Not significant
Q9N589	mtm-1 Y110A7A.5	1.0521	2.84083	Not significant
K8FE02	imph-1 zbp-1 CELE_M88.5 M88.5	0.933362	2.83366	Not significant
Q17796	hgrs-1 C07G1.5 CELE_C07G1.5	1.06473	2.79927	Not significant
P34537	rfp-1 bre-1 R05D3.4	1.14643	2.78308	Not significant
Q9U299	xrn-2 Y48B6A.3	0.871107	2.70542	Not significant
Q21049	syd-2 F59F5.6	0.952575	2.68496	Not significant
Q27389	rpl-16 M01F1.2	0.848732	2.68319	Not significant
Q9N4H7	copa-1 CELE_Y71F9AL.17 Y71F9AL.17	1.00391	2.67478	Not significant
Q10576	dpy-18 phy-1 Y47D3B.10	0.985309	2.66884	Not significant
Q9XU97	CELE_F44E5.1 F44E5.1	1.24559	2.66005	Not significant
P16356	ama-1 rpb-1 F36A4.7	1.06818	2.65824	Not significant
Q95XR0	eif-2gamma CELE_Y39G10AR.8 Y39G10AR.8	1.22665	2.6491	Not significant
Q23315	ears-1 CELE_ZC434.5 ZC434.5	1.17849	2.61418	Not significant
P90731	acly-2 B0365.1 CELE_B0365.1	0.789371	2.60782	Not significant
Q10578	rpb-2 C26E6.4	0.904819	2.60078	Not significant
Q17389	cul-1 lin-19 D2045.6	0.97056	2.59524	Not significant
Q22412	rbm-22 CELE_T11G6.8 T11G6.8	0.973844	2.58291	Not significant
B2FDA8	smc-3 Y47D3A.26	1.0092	2.58154	Not significant
Q19825	rars-1 rrt-1 F26F4.10	1.03428	2.55534	Not significant
P90904	CELE_K02B12.7 K02B12.7	0.877969	2.48809	Not significant
Q09436	mex-6 AH6.5	1.12135	2.47649	Not significant
Q21920	mask-1 R11A8.7	0.901256	2.4692	Not significant
Q93572	rla-0 rpa-0 F25H2.10	1.11621	2.46252	Not significant
Q23357	cdk-11.2 ZC504.3	0.907688	2.46149	Not significant
Q17345	ccf-1 Y56A3A.20	0.870835	2.45219	Not significant
O44175	rfc-2 CELE_F58F6.4 F58F6.4	0.896954	2.44536	Not significant
Q22781	acdh-7 CELE_T25G12.5 T25G12.5	0.887926	2.42717	Not significant
Q9NLD1	hrpr-1 hrp-2 CELE_F58D5.1 F58D5.1	1.09411	2.42224	Not significant
O44772	CELE_K04F10.7 K04F10.7	1.12025	2.41281	Not significant
Q22137	CELE_T04A8.7 T04A8.7	0.93492	2.41216	Not significant
H1UBJ9	CELE_Y48C3A.14 Y48C3A.14	0.78237	2.40753	Not significant
B7WNA0	pyk-1 CELE_F25H5.3 F25H5.3	0.952877	2.40412	Not significant
O01868	rpl-24.1 D1007.12	1.21578	2.40357	Not significant
Q20970	mars-1 mrs-1 F58B3.5	0.850908	2.39811	Not significant
Q09236	copd-1 C13B9.3	0.814711	2.3954	Not significant
Q966I7	CELE_K08D12.3 K08D12.3	0.781111	2.39477	Not significant
Q93353	idhb-1 C37E2.1	0.973863	2.39416	Not significant
Q9NEI6	mrps-35 CELE_Y39B6A.39 Y39B6A.39	1.11021	2.39149	Not significant
Q9XTZ2	rsp-8 C18D11.4 CELE_C18D11.4	0.874388	2.3664	Not significant
Q17963	wdr-5.1 swd-3.1 tag-125 C14B1.4	1.07735	2.35281	Not significant
O45012	nol-58 CELE_W01B11.3 W01B11.3	0.889445	2.34742	Not significant
Q21614	cah-4 CELE_R01E6.3 R01E6.3	0.777432	2.34472	Not significant
P36573	lec-1 W09H1.6	0.798731	2.33404	Not significant
Q21902	mcm-5 R10E4.4	1.05212	2.32163	Not significant
Q17832	vgln-1 C08H9.2 CELE_C08H9.2	0.688514	2.3066	Not significant
P34255	B0303.3	0.990745	2.29282	Not significant
Q9N4I4	rpl-1 rpl-10a Y71F9AL.13	0.906967	2.28084	Not significant
D0PV95	laf-1 Y71H2AM.19	0.953415	2.27542	Not significant
A0A486WX07	ifg-1 CELE_M110.4 M110.4	0.836311	2.26522	Not significant
O01789	him-1 smc-1 F28B3.7	0.790321	2.25452	Not significant
G5ED89	dcp-66 C26C6.5	1.03293	2.24582	Not significant
P50880	rpl-3 F13B10.2	0.723682	2.24134	Not significant
Q22498	copg-1 T14G10.5	0.967052	2.22162	Not significant
Q21738	paxt-1 R05D11.6	0.937189	2.21939	Not significant
Q965S8	eif-3.I Y74C10AR.1	0.943205	2.20556	Not significant
Q09373	fzy-1 ZK177.6	1.0405	2.18599	Not significant
Q86DA5	tir-1 nsy-2 F13B10.1	0.705041	2.18526	Not significant
Q21338	spt-5 K08E4.1	0.851133	2.17504	Not significant
Q9GRZ9	tcc-1 CELE_Y59A8A.3 Y59A8A.3	0.945807	2.16626	Not significant
Q4W5P0	sqd-1 CELE_Y73B6BL.6 Y73B6BL.6	0.668633	2.16274	Not significant
O44954	sdha-2 C34B2.7 CELE_C34B2.7	0.704003	2.16062	Not significant
O44145	perm-2 C44B12.1 CELE_C44B12.1	0.964443	2.15586	Not significant
Q23269	ceh-74 CELE_ZC376.4 ZC376.4	0.910863	2.15494	Not significant
G5EF53	swsn-4 psa-4 CELE_F01G4.1 F01G4.1	0.685649	2.15147	Not significant
Q20849	rod-1 F55G1.4	0.84595	2.14712	Not significant
Q22601	apa-2 CELE_T20B5.1 T20B5.1	0.910322	2.12941	Not significant
Q9NA34	ntl-11 CELE_Y73F8A.25 Y73F8A.25	0.85008	2.1177	Not significant
O02286	pck-2 CELE_R11A5.4 R11A5.4	0.86063	2.09582	Not significant
P34545	cbp-1 R10E11.1	0.751244	2.08457	Not significant
Q9XTV4	mbf-1 CELE_H21P03.1 H21P03.1	0.862651	2.08054	Not significant
Q18494	maph-1.3 C36A4.5 CELE_C36A4.5	0.840173	2.05936	Not significant
Q9U2A8	rpl-43 rpl-37a Y48B6A.2	0.842872	2.05915	Not significant
P53585	acly-1 D1005.1	0.58188	2.05261	Not significant
Q9BL83	vps-4 CELE_Y34D9A.10 Y34D9A.10	0.955112	2.03645	Not significant
Q21793	pqn-53 CELE_R07B7.3 R07B7.3	0.752674	2.03132	Not significant
G5EE04	hip-1 CELE_T12D8.8 T12D8.8	0.659291	2.02716	Not significant
O45502	dnj-12 CELE_F39B2.10 F39B2.10	0.620437	2.02633	Not significant
H2L0H5	wapl-1 R08C7.10	1.01385	2.00475	Not significant
Q9GZH2	ruvb-2 T22D1.10	0.841475	1.99423	Not significant
Q9N4J8	cct-3 F54A3.3	0.621896	1.99203	Not significant
Q9GRZ2	prp-6 CELE_Y59A8B.6 Y59A8B.6	0.651453	1.98864	Not significant
O17695	hda-1 C53A5.3	0.702576	1.98684	Not significant
O45494	hinf-1 CELE_F39B2.1 F39B2.1	0.888054	1.98132	Not significant
Q93425	mrps-5 E02A10.1	0.72122	1.98077	Not significant
Q20655	ftt-2 F52D10.3	0.799782	1.97898	Not significant
P28548	kin-10 kin-5 T01G9.6	0.611393	1.9723	Not significant
O45552	acaa-2 CELE_F53A2.7 F53A2.7	0.703832	1.96776	Not significant
Q17967	pdi-1 C14B1.1	0.767243	1.95459	Not significant
Q9U1Q7	emb-4 CELE_Y80D3A.2 Y80D3A.2	0.677918	1.9536	Not significant
Q965N4	chin-1 BE0003N10.2 CELE_BE0003N10.2	0.883346	1.94828	Not significant
Q20168	copb-2 F38E11.5	0.693512	1.94506	Not significant
G5EGT7	iffb-1 CELE_Y54F10BM.2 Y54F10BM.2	0.760419	1.93745	Not significant
Q95Y04	rps-28 Y41D4B.5	0.767816	1.93267	Not significant
Q9XUR4	CELE_T05F1.2 T05F1.2	0.87637	1.92855	Not significant
Q9U2D9	gsy-1 Y46G5A.31	0.654661	1.92823	Not significant
Q22053	fib-1 T01C3.7	0.531712	1.92061	Not significant
P52015	cyn-7 cyp-7 Y75B12B.2	0.64868	1.91968	Not significant
H2L0S8	CELE_Y119D3B.12 Y119D3B.12	0.543273	1.91649	Not significant
Q18265	fust-1 C27H5.3 CELE_C27H5.3	0.750998	1.90772	Not significant
P91276	ima-2 F26B1.3	0.67413	1.90742	Not significant
P91277	hrpk-1 F26B1.2	0.596656	1.90713	Not significant
Q21443	lmn-1 lam-1 DY3.2	0.3834	1.90439	Not significant
G5EC98	ctps-1 CELE_W06H3.3 W06H3.3	0.651045	1.89353	Not significant
Q27535	ZC434.8	0.739356	1.89273	Not significant
P81299	cdc-14 C17G10.4	0.854157	1.87503	Not significant
Q18577	srlf-7 C42D4.1 CELE_C42D4.1	0.706185	1.87433	Not significant
P34556	cdk-1 ncc-1 T05G5.3	0.81469	1.86879	Not significant
Q19969	ima-3 F32E10.4	0.645794	1.86134	Not significant
O61820	eif-3.E B0511.10	0.713629	1.8611	Not significant
Q9GYQ6	C49H3.3 CELE_C49H3.3	0.631573	1.85901	Not significant
G5ED41	cand-1 Y102A5A.1	0.483721	1.85157	Not significant
P34335	C14B9.8	0.548308	1.83373	Not significant
P91457	npp-7 CELE_T19B4.2 T19B4.2	0.671032	1.82621	Not significant
Q22743	raga-1 CELE_T24F1.1 T24F1.1	0.645535	1.82553	Not significant
P91494	CELE_T23H2.3 T23H2.3	0.797491	1.8236	Not significant
Q9XUE3	rsd-2 CELE_F52G2.2 F52G2.2	0.555918	1.82205	Not significant
O01869	rps-10 CELE_D1007.6 D1007.6	0.83058	1.81728	Not significant
H2L2A8	CELE_F19B6.1 F19B6.1	0.679399	1.81476	Not significant
Q9N2V9	pde-6 Y95B8A.10	0.527856	1.80952	Not significant
P34690	tba-2 C47B2.3	0.815534	1.78926	Not significant
Q8T8M4	npp-6 CELE_F56A3.3 F56A3.3	0.674697	1.7796	Not significant
Q20676	pccb-1 CELE_F52E4.1 F52E4.1	0.667566	1.77222	Not significant
Q18547	rfc-3 C39E9.13 CELE_C39E9.13	0.571548	1.76874	Not significant
P91917	ola-1 tag-210 W08E3.3	0.596657	1.76236	Not significant
Q18990	pyr-1 D2085.1	0.50464	1.75909	Not significant
Q965K2	ddx-46 CELE_F53H1.1 F53H1.1	0.607508	1.74572	Not significant
Q9XVS2	sup-46 C25A1.4 CELE_C25A1.4	0.660094	1.74114	Not significant
Q95QS3	mrps-26 C34E10.11 CELE_C34E10.11	0.564854	1.74009	Not significant
Q21230	eif-2beta iftb-1 K04G2.1	0.68594	1.73778	Not significant
Q95XK4	ppm-1.d ppm-1.D CELE_Y54F10BM.1 Y54F10BM.1	0.593228	1.73433	Not significant
G4SLH0	ttn-1 W06H8.8	0.428021	1.73132	Not significant
P54811	cdc-48.1 C06A1.1	0.563042	1.72872	Not significant
O76365	tut-1 ctu-1 F29C4.6	0.587905	1.70786	Not significant
E0AHA7	unc-70 CELE_K11C4.3 K11C4.3	0.469687	1.70571	Not significant
O16297	mcm-7 MCM7 CELE_F32D1.10 F32D1.10	0.708532	1.69789	Not significant
Q18211	ran-3 C26D10.1	0.698011	1.68373	Not significant
P34611	ncl-1 ZK112.2	0.480228	1.68324	Not significant
Q9XW16	pfn-1 Y18D10A.20	0.716272	1.68243	Not significant
O45934	CELE_Y43F4B.5 Y43F4B.5	0.675242	1.68103	Not significant
H2KZD5	csr-1 CELE_F20D12.1 F20D12.1	0.511646	1.67529	Not significant
H2L0I6	CELE_Y67D8A.2 Y67D8A.2	0.448753	1.66475	Not significant
O02040	CELE_T23C6.4 T23C6.4	0.606347	1.66391	Not significant
G5EF02	spn-4 pip-1 CELE_ZC404.8 ZC404.8	0.597643	1.65723	Not significant
Q20206	rps-11 CELE_F40F11.1 F40F11.1	0.7561	1.65546	Not significant
H2L0F6	gei-4 CELE_W07B3.2 W07B3.2	0.676453	1.65345	Not significant
O17838	clsp-1 CELE_F25H5.5 F25H5.5	0.666442	1.65218	Not significant
P46561	atp-2 C34E10.6	0.598526	1.65074	Not significant
P34496	mtss-1 PAR2.1	0.568071	1.63958	Not significant
Q9TYL9	copb-1 CELE_Y25C1A.5 Y25C1A.5	0.596316	1.63909	Not significant
Q9U267	ints-5 CELE_Y51A2D.7 Y51A2D.7	0.60055	1.62265	Not significant
Q93168	ahsa-1 C01G10.8 CELE_C01G10.8	0.494796	1.62175	Not significant
Q20059	wdr-48 F35G12.4	0.621655	1.62138	Not significant
P27420	hsp-3 hsp70c C15H9.6	0.711835	1.61871	Not significant
Q09545	sdhb-1 tag-55 F42A8.2	0.666225	1.60654	Not significant
Q9XUB2	mex-5 W02A2.7	0.588884	1.60385	Not significant
Q9N3L4	CELE_Y50D7A.3 Y50D7A.3	0.409931	1.60367	Not significant
U4PCM1	pfs-2 R06A4.9	0.450023	1.59977	Not significant
O16997	sftb-2 CELE_W03F9.10 W03F9.10	0.534045	1.59253	Not significant
P98080	ucr-1 F56D2.1	0.603626	1.58638	Not significant
Q20363	sip-1 F43D9.4	0.700575	1.58494	Not significant
P34388	mrps-9 F09G8.3	0.5684	1.58327	Not significant
Q23120	rsp-2 srp-4 W02B12.2	0.521717	1.5811	Not significant
Q21502	mep-1 M04B2.1	0.448043	1.58033	Not significant
O62431	qars-1 ers-1 qrs-5 Y41E3.4	0.636906	1.57034	Not significant
Q09533	rpl-10 F10B5.1	0.65936	1.57017	Not significant
P47209	cct-5 C07G2.3	0.542318	1.55954	Not significant
Q19057	acdh-12 CELE_E04F6.5 E04F6.5	0.518191	1.55219	Not significant
Q19727	prpf-4 CELE_F22D6.5 F22D6.5	0.535878	1.54828	Not significant
Q9GZI0	CELE_F52G3.1 F52G3.1	0.578844	1.54498	Not significant
Q95Y97	rpa-2 CELE_M04F3.1 M04F3.1	0.474522	1.54261	Not significant
Q22620	pars-1 CELE_T20H4.3 T20H4.3	0.451777	1.54173	Not significant
Q9U3Q0	mrps-22 C14A4.14 CELE_C14A4.14	0.458685	1.53209	Not significant
Q09242	bcl-7 C28H8.1	0.451626	1.53024	Not significant
Q21463	asns-2 CELE_M02D8.4 M02D8.4	0.392067	1.52608	Not significant
Q22347	acdh-10 T08G2.3	0.569576	1.523	Not significant
Q10051	prp-19 T10F2.4	0.584076	1.51767	Not significant
G5ECU5	CELE_F44E5.4 CELE_F44E5.5 F44E5.4 F44E5.5	0.734862	1.51592	Not significant
Q9GS00	csn-1 Y59A8A.1	0.533264	1.50605	Not significant
O62203	phm-2 F32B4.4	0.538537	1.50442	Not significant
Q93714	idha-1 F43G9.1	0.598988	1.49693	Not significant
P51403	rps-2 C49H3.11	0.680846	1.49395	Not significant
G5EEK8	sca-1 mca-4 CELE_K11D9.2 K11D9.2	0.508954	1.49284	Not significant
K8F7V7	CELE_W07E11.1 W07E11.1	0.545535	1.48581	Not significant
Q22624	CELE_T21B10.3 T21B10.3	0.410499	1.48448	Not significant
P91013	dhs-1 C01G8.3 CELE_C01G8.3	0.365489	1.47843	Not significant
Q20306	abcf-3 CELE_F42A10.1 F42A10.1	0.504064	1.47719	Not significant
Q20751	iff-2 F54C9.1	0.48816	1.47384	Not significant
P47991	rpl-6 R151.3	0.603595	1.47382	Not significant
Q17581	swsn-9 C01H6.7 CELE_C01H6.7	0.541965	1.46253	Not significant
Q95Q95	let-363 CeTor B0261.2	0.637978	1.45858	Not significant
P20163	hsp-4 hsp70d F43E2.8	0.59288	1.45855	Not significant
G5EE01	daf-18 T07A9.6	0.586759	1.45445	Not significant
Q9N4A7	npp-20 CeSec13R sec-13 Y77E11A.13	0.423757	1.45439	Not significant
Q9TYR0	CELE_H04M03.3 H04M03.3	0.548966	1.45308	Not significant
Q9N590	pfkb-1.1 CELE_Y110A7A.6 Y110A7A.6	0.457329	1.44676	Not significant
Q95XQ8	mcm-4 let-358 lin-6 Y39G10AR.14	0.489879	1.44381	Not significant
G5EEK3	noca-1 T09E8.1	0.544457	1.44264	Not significant
Q22302	gid-2 CELE_T07D1.2 T07D1.2	0.374409	1.439	Not significant
Q21408	spc-1 CELE_K10B3.10 K10B3.10	0.352241	1.43856	Not significant
O18239	sec-61.a sec-61 sec-61.A CELE_Y57G11C.15 Y57G11C.15	0.447098	1.43035	Not significant
G5EF84	gip-2 C45G3.5	0.548982	1.43021	Not significant
Q9N5V3	imb-3 C53D5.6 CELE_C53D5.6	0.478694	1.42687	Not significant
Q19020	dhc-1 T21E12.4	0.479621	1.40952	Not significant
Q9U1S8	CELE_Y6D1A.1 Y6D1A.1	0.450505	1.40516	Not significant
P09446	hsp-1 hsp70a F26D10.3	0.633329	1.4016	Not significant
O44500	ints-13 CELE_R02D3.4 R02D3.4	0.499371	1.39908	Not significant
Q21926	iars-1 irs-1 R11A8.6	0.549375	1.39854	Not significant
G5EFW3	sma-1 CELE_R31.1 R31.1	0.515168	1.39756	Not significant
Q01630	unc-33 Y37E11C.1	0.437359	1.39575	Not significant
Q95XP9	zwl-1 Y39G10AR.2	0.478849	1.38597	Not significant
O02639	rpl-19 C09D4.5	0.565921	1.38485	Not significant
Q9U3C8	dcn-1 H38K22.2	0.528018	1.38284	Not significant
P34466	clu-1 F55H2.6	0.412984	1.3814	Not significant
O17612	ech-1.1 ech-1 C29F3.1 CELE_C29F3.1	0.41491	1.37924	Not significant
Q9U3F4	zyx-1 F42G4.3	0.359814	1.37782	Not significant
Q9N361	mrps-25 Y55F3AM.1	0.513782	1.36959	Not significant
G5ED26	mel-46 CELE_T06A10.1 T06A10.1	0.434556	1.36849	Not significant
Q23027	inx-5 opu-5 R09F10.4	0.478494	1.36339	Not significant
V6CJY2	usp-4 CELE_H34C03.2 H34C03.2	0.433097	1.36309	Not significant
Q19579	pab-2 CELE_F18H3.3 F18H3.3	0.486267	1.35914	Not significant
Q09657	CELE_ZK1320.9 ZK1320.9	0.500716	1.34896	Not significant
G5EDG2	M03C11.8	0.521246	1.3445	Not significant
Q966L9	glh-2 C55B7.1	0.378461	1.34426	Not significant
Q23243	morc-1 ZC155.3	0.36937	1.34127	Not significant
Q03604	rnr-1 T23G5.1	0.426006	1.33595	Not significant
O02640	mdh-2 F20H11.3	0.447918	1.3348	Not significant
O44512	isp-1 CELE_F42G8.12 F42G8.12	0.500727	1.33393	Not significant
Q22528	ekl-6 CELE_T16G12.5 T16G12.5	0.54204	1.33155	Not significant
A0A1I6CMB1	CELE_W02H5.2 W02H5.2	0.323964	1.33048	Not significant
Q4R106	CELE_R05C11.4 R05C11.4	0.312125	1.33001	Not significant
G5EBK4	atg-7 CELE_M7.5 M7.5	0.585384	1.32456	Not significant
O62198	CELE_F32A11.1 F32A11.1	0.573922	1.32086	Not significant
O45713	rbm-3.2 CELE_R09B3.3 R09B3.3	0.42394	1.32077	Not significant
P34369	prp-8 C50C3.6	0.485107	1.31841	Not significant
Q20644	CELE_F52B5.3 F52B5.3	0.458551	1.31667	Not significant
Q22744	rsf-1 rasf-1 T24F1.3	0.547338	1.31666	Not significant
Q9N5U1	pygl-1 CELE_T22F3.3 T22F3.3	0.344995	1.31253	Not significant
Q20585	rpn-7 F49C12.8	0.409819	1.30379	Not significant
P48158	rpl-23 B0336.10	0.590329	1.30008	Not significant
H2KZG6	acdh-1 C55B7.4 CELE_C55B7.4	0.448429	1.29987	Not significant
Q19642	czw-1 F20D12.4	0.397063	1.29362	Not significant
Q9XWJ1	smg-9 Y54E2A.2	0.615	1.29282	Not significant
Q17561	aly-1 C01F6.5 CELE_C01F6.5	0.433732	1.29083	Not significant
G5EEK5	vet-6 CELE_F44F1.7 F44F1.7	0.459073	1.28126	Not significant
Q9TYJ7	dpm-1 CELE_Y66H1A.2 Y66H1A.2	0.439544	1.28121	Not significant
Q9U302	pab-1 CELE_Y106G6H.2 Y106G6H.2	0.489446	1.27989	Not significant
A6ZJ71	mig-38 F40F11.2	0.346121	1.27982	Not significant
P34397	F10E9.3	0.442195	1.26645	Not significant
P90830	CELE_F10C2.5 F10C2.5	0.513748	1.26142	Not significant
P42168	kin-19 C03C10.1	0.525544	1.25709	Not significant
P47208	cct-4 K01C8.10	0.374314	1.25675	Not significant
Q965Q9	CELE_Y50D4C.3 Y50D4C.3	0.356917	1.25064	Not significant
Q9U3D6	adr-1 H15N14.1	0.361364	1.25037	Not significant
Q23089	xpo-1 CELE_ZK742.1 ZK742.1	0.445556	1.24749	Not significant
H9G2T4	idh-1 CELE_F59B8.2 F59B8.2	0.374877	1.24637	Not significant
Q17490	unc-44 B0350.2 CELE_B0350.2	0.361858	1.24602	Not significant
O02056	rpl-4 B0041.4	0.543807	1.24597	Not significant
Q1XFY9	rps-24 CELE_T07A9.11 T07A9.11	0.510789	1.24036	Not significant
P48150	rps-14 F37C12.9	0.566384	1.24033	Not significant
O61708	pqn-59 CELE_R119.4 R119.4	0.412823	1.2395	Not significant
G5ED29	atx-2 D2045.1	0.451885	1.23288	Not significant
G5EE62	CELE_F12F6.1 F12F6.1	0.406667	1.23279	Not significant
Q8I4M5	gls-1 C36B1.8	0.432364	1.22256	Not significant
O17003	natc-1 CELE_T23B12.4 T23B12.4	0.440489	1.22019	Not significant
G5EGB3	ragc-1 CELE_Y24F12A.2 Y24F12A.2	0.377637	1.21624	Not significant
Q21544	pycr-1 CELE_M153.1 M153.1	0.394608	1.21115	Not significant
O45499	rps-26 F39B2.6	0.521721	1.20644	Not significant
Q19162	rpl-11.2 F07D10.1	0.531126	1.20172	Not significant
Q94230	plp-1 F45E4.2	0.361129	1.2	Not significant
G5EF15	pos-1 F52E1.1	0.442721	1.19886	Not significant
P34475	tbg-1 F58A4.8	0.38388	1.19108	Not significant
P34519	K11H3.3	0.351464	1.18814	Not significant
Q9TXP0	rps-27 F56E10.4	0.533482	1.18732	Not significant
Q22253	rpn-9 CELE_T06D8.8 T06D8.8	0.368629	1.18408	Not significant
Q9BKU5	CELE_Y37E3.8 Y37E3.8	0.530908	1.18151	Not significant
Q9N4F3	apb-1 CELE_Y71H2B.10 Y71H2B.10	0.384153	1.18107	Not significant
H2KYB8	grld-1 CELE_F29C4.7 F29C4.7	0.418061	1.1739	Not significant
Q22099	kars-1 krs-1 T02G5.9	0.35541	1.17145	Not significant
Q9BL19	rpl-17 Y48G8AL.8	0.46978	1.17105	Not significant
Q95Y90	rpl-9 R13A5.8	0.49358	1.16882	Not significant
Q93761	F53C11.3	0.447788	1.16237	Not significant
Q22021	R53.4	0.417506	1.16112	Not significant
P52652	T24H10.1	0.363716	1.15947	Not significant
O61792	rpn-8 CELE_R12E2.3 R12E2.3	0.321677	1.15438	Not significant
P27639	inf-1 F57B9.6	0.4635	1.15109	Not significant
H2KYR1	vig-1 CELE_F56D12.5 F56D12.5	0.52428	1.14867	Not significant
O44985	teg-4 CELE_K02F2.3 K02F2.3	0.41246	1.14407	Not significant
G5EBT9	CELE_H27A22.1 H27A22.1	0.445519	1.1367	Not significant
P41988	cct-1 tcp-1 T05C12.7	0.326904	1.13281	Not significant
Q07750	unc-60 C38C3.5	0.371507	1.13237	Not significant
Q18688	daf-21 C47E8.5	0.46206	1.13079	Not significant
Q9XVR7	mcm-3 C25D7.6 CELE_C25D7.6	0.314638	1.12577	Not significant
Q19991	CELE_F33H1.4 F33H1.4	0.33102	1.12397	Not significant
P37165	ubl-1 H06I04.4	0.43821	1.12066	Not significant
O16266	CELE_F40A3.6 F40A3.6	0.390412	1.12059	Not significant
Q22703	dpl-1 T23G7.1	0.289258	1.11776	Not significant
Q22540	CELE_T18D3.1 T18D3.1	0.33884	1.11617	Not significant
Q23463	eftu-2 CELE_ZK328.2 ZK328.2	0.348576	1.11331	Not significant
Q9NEW6	rsp-3 Y111B2A.18	0.403423	1.11275	Not significant
Q17361	usp-14 tgt-1 C13B4.2	0.387353	1.11167	Not significant
O17237	K10B4.3	0.448157	1.11151	Not significant
Q9TYV5	nsun-1 nol-1 nol-2 W07E6.1	0.373761	1.10888	Not significant
A0A3B1E616	abts-3 CELE_F57F10.1 F57F10.1	0.27777	1.10456	Not significant
A3QMC5	rpl-34 C42C1.14 CELE_C42C1.14	0.277553	1.10441	Not significant
P11141	hsp-6 hsp70f mot-2 C37H5.8	0.430157	1.09698	Not significant
Q23232	wdr-4 Y102E9.2	0.406783	1.0961	Not significant
Q20053	asb-1 F35G12.10	0.304037	1.09383	Not significant
Q93934	adk-1 CELE_R07H5.8 R07H5.8	0.364451	1.08988	Not significant
Q9N5K1	sacy-1 CELE_H27M09.1 H27M09.1	0.326655	1.08967	Not significant
P46502	rpt-3 F23F12.6	0.354074	1.08264	Not significant
G5EBK0	CELE_T08A11.1 T08A11.1	0.379412	1.08234	Not significant
Q9XWS4	rpl-30 CELE_Y106G6H.3 Y106G6H.3	0.31809	1.08088	Not significant
Q9XXK1	atp-1 H28O16.1	0.373917	1.08009	Not significant
P53589	sucg-1 C50F7.4	0.355595	1.07325	Not significant
Q9GYT0	ech-1.2 CELE_T08B2.7 T08B2.7	0.328725	1.06874	Not significant
Q9N3C9	rpb-7 CELE_Y54E10BR.6 Y54E10BR.6	0.337596	1.06653	Not significant
J7SA49	let-526 C01G8.9 CELE_C01G8.9	0.326171	1.06509	Not significant
Q11067	pdi-6 tag-320 B0403.4	0.359658	1.06488	Not significant
O02101	swsn-2.2 C18E3.2	0.352958	1.06343	Not significant
Q9XTT9	rpt-6 Y49E10.1	0.347515	1.0632	Not significant
Q95Q06	CELE_Y66D12A.8 Y66D12A.8	0.258318	1.05863	Not significant
Q20480	sir-2.2 F46G10.7	0.269258	1.05795	Not significant
Q2L6W9	sax-1 R11G1.4	0.214356	1.05746	Not significant
Q11107	lin-13 C03B8.4	0.283237	1.05376	Not significant
O62347	slc-25a21 slc-25A21 CELE_R11.1 R11.1	0.439103	1.05116	Not significant
Q9N5K2	rpb-5 H27M09.2	0.44838	1.04945	Not significant
O18178	pptr-1 W08G11.4	0.289102	1.04871	Not significant
Q22037	hrp-1 rbp-1 F42A6.7	0.327476	1.04678	Not significant
Q9N3T2	crn-1 Y47G6A.8	0.372737	1.04284	Not significant
Q19905	sqv-4 F29F11.1	0.370363	1.02958	Not significant
P91871	fasn-1 CELE_F32H2.5 F32H2.5	0.259009	1.02826	Not significant
Q965W8	gid-7 CELE_Y39H10A.6 Y39H10A.6	0.32241	1.02749	Not significant
Q9N584	let-630 CELE_Y110A7A.19 Y110A7A.19	0.28763	1.02468	Not significant
Q18411	ntp-1 C33H5.14	0.362945	1.02135	Not significant
Q9TZI2	ztf-4 CELE_T10B11.3 T10B11.3	0.29567	1.01882	Not significant
Q965V4	xpo-2 CELE_Y48G1A.5 Y48G1A.5	0.280569	1.01365	Not significant
Q94261	cif-1 csn-7 eif-3.M K08F11.3	0.376948	1.01164	Not significant
O16785	pat-6 T21D12.4	0.32523	1.00986	Not significant
Q9UAV5	mdh-1 F46E10.10	0.312812	1.00866	Not significant
Q9U9Y8	lit-1 nlk W06F12.1	0.330703	1.00598	Not significant
Q27274	rop-1 C12D8.11	0.329302	0.999121	Not significant
O01918	bra-2 CELE_F23H11.1 F23H11.1	0.40919	0.996247	Not significant
P49181	rpl-36 F37C12.4	0.372268	0.992126	Not significant
P18334	kin-3 B0205.7	0.376816	0.987509	Not significant
Q22716	rpl-32 CELE_T24B8.1 T24B8.1	0.369107	0.980565	Not significant
Q17469	pals-27 B0284.2 CELE_B0284.2	0.365465	0.979748	Not significant
Q23571	dbt-1 ZK669.4	0.372409	0.977072	Not significant
Q9N4C2	cpsf-1 Y76B12C.7	0.32013	0.976723	Not significant
O02328	eif-3.C T23D8.4	0.229229	0.9726	Not significant
Q17335	H24K24.3	0.417294	0.966642	Not significant
P34334	rpl-21 C14B9.7	0.400431	0.96623	Not significant
P54412	eef-1G F17C11.9	0.314164	0.963545	Not significant
P48152	rps-3 C23G10.3	0.398149	0.961592	Not significant
Q93540	slc-25a18.1 slc-25A18.1 CELE_F20D1.9 F20D1.9	0.384529	0.960964	Not significant
O01541	aars-2 ars-2 F28H1.3	0.315465	0.958816	Not significant
Q18787	rpt-1 C52E4.4	0.341381	0.958183	Not significant
G5EF97	sfa-1 sf1 CELE_Y116A8C.32 Y116A8C.32	0.361478	0.938775	Not significant
O45933	npp-18 Y43F4B.4	0.318143	0.936958	Not significant
Q22047	trcs-2 CELE_T01B7.6 T01B7.6	0.332919	0.93682	Not significant
Q23670	top-2 K12D12.1	0.2882	0.928074	Not significant
P30642	eif-3.D R08D7.3	0.29302	0.927433	Not significant
Q20471	kin-20 F46F2.2	0.374979	0.919938	Not significant
G5EFG4	abcf-2 CELE_T27E9.7 T27E9.7	0.328213	0.919646	Not significant
E9P860	znfx-1 ZK1067.2	0.254312	0.919081	Not significant
Q18678	sars-1 srs-2 C47E12.1	0.245438	0.91755	Not significant
H2KZY7	lgc-27 CELE_Y74E4A.1 Y74E4A.1	0.283311	0.914236	Not significant
A5JYX8	nra-2 T05F1.1	0.240038	0.904262	Not significant
Q9BL29	CELE_Y71H2AM.2 Y71H2AM.2	0.228838	0.898316	Not significant
A0A7R9XMZ3	nos-3 CELE_Y53C12B.3	0.26499	0.8968	Not significant
O16303	dnj-19 CELE_T05C3.5 T05C3.5	0.253898	0.888579	Not significant
G5EC23	hcf-1 C46A5.9	0.219626	0.887584	Not significant
Q9XWR1	flh-1 Y11D7A.12	0.268596	0.881979	Not significant
P40614	F01G4.6	0.322105	0.875476	Not significant
O61955	ife-3 B0348.6	0.283043	0.874889	Not significant
Q21816	CELE_R07E4.5 R07E4.5	0.258765	0.872396	Not significant
Q9N3H3	nduf-9 CELE_Y53G8AL.2 Y53G8AL.2	0.271003	0.872166	Not significant
G5EEY5	pbrm-1 C26C6.1 CELE_C26C6.1	0.296695	0.871068	Not significant
Q9N5S7	txdc-12.2 CELE_F49H12.5 F49H12.5	0.333087	0.865938	Not significant
O62388	CELE_W01D2.1 W01D2.1	0.331939	0.865121	Not significant
I7J4C6	CELE_K07F5.15 K07F5.15	0.338165	0.862787	Not significant
P34429	F44B9.8	0.225234	0.860222	Not significant
P43510	cpr-6 C25B8.3	0.232736	0.860148	Not significant
Q19877	rps-23 F28D1.7	0.363858	0.859754	Not significant
P34594	ZC262.2	0.234405	0.858706	Not significant
P58798	arx-6 C35D10.16	0.321741	0.858535	Not significant
Q27511	htz-1 R08C7.3	0.330105	0.856253	Not significant
G5EFL5	alp-1 CELE_T11B7.4 T11B7.4	0.274598	0.854647	Not significant
P48727	gsp-2 Ce-glc-7beta CeGLC-7beta glc-7 F56C9.1	0.3216	0.851494	Not significant
P90795	gpdh-3 T25G3.4	0.273944	0.847292	Not significant
P90897	rde-12 F58G11.2	0.246546	0.845422	Not significant
G5EG14	cacn-1 W03H9.4	0.230436	0.842129	Not significant
O17071	rpt-4 F23F1.8	0.250568	0.841486	Not significant
P91125	pmlr-1 C32E8.5 CELE_C32E8.5	0.22127	0.839757	Not significant
Q9XUS5	rml-1 CELE_K08E3.5 K08E3.5	0.24354	0.837007	Not significant
Q9U1Q4	glp-4 vars-2 vrs-2 Y87G2A.5	0.221288	0.832618	Not significant
P91128	rpl-13 C32E8.2	0.336271	0.829257	Not significant
Q9N3X2	rps-4 Y43B11AR.4	0.322438	0.828718	Not significant
Q18231	rps-30 C26F1.4 CELE_C26F1.4	0.334608	0.828526	Not significant
P41932	par-5 ftt-1 M117.2	0.326863	0.827536	Not significant
Q23155	mrps-11 CELE_W04D2.5 W04D2.5	0.250415	0.826486	Not significant
Q21831	snfc-5 CELE_R07E5.3 R07E5.3	0.27385	0.823783	Not significant
P48166	rpl-36.A rpl-41 C09H10.2	0.335772	0.82334	Not significant
Q8WQL7	mbk-1 T04C10.1	0.220814	0.823192	Not significant
G5EDY2	wars-1 wrs-1 CELE_Y80D3A.1 Y80D3A.1	0.222948	0.821937	Not significant
Q9U332	rpl-31 W09C5.6	0.335406	0.82146	Not significant
P91240	srpa-72 F08D12.1	0.243825	0.815001	Not significant
Q22494	vha-15 T14F9.1	0.25726	0.812665	Not significant
O01692	rps-17 T08B2.10	0.330649	0.806964	Not significant
A0A164D3G3	fipp-1 CELE_F32D1.9 F32D1.9	0.234823	0.801948	Not significant
Q95PY8	cpsf-3 CELE_Y67H2A.1 Y67H2A.1	0.19303	0.795816	Not significant
Q9N368	rbm-39 CELE_Y55F3AM.3 Y55F3AM.3	0.257819	0.795423	Not significant
P53013	eft-3 F31E3.5; eft-4 R03G5.1	0.313658	0.794692	Not significant
Q19555	scc-3 F18E2.3	0.264842	0.794669	Not significant
P91127	tppp-1 C32E8.3	0.16997	0.788491	Not significant
Q02335	tomm-70 ZK370.8	0.243345	0.787541	Not significant
Q09591	mix-1 let-29 smc-2 M106.1	0.187281	0.784619	Not significant
P91303	vha-10 F46F11.5	0.282147	0.78302	Not significant
Q8WQA8	rps-20 CELE_Y105E8A.16 Y105E8A.16	0.309565	0.78183	Not significant
Q4TT88	pam-1 F49E8.3	0.228478	0.781263	Not significant
Q20938	rpn-6.1 F57B9.10	0.218687	0.780734	Not significant
P53588	suca-1 F47B10.1	0.236677	0.779902	Not significant
Q19626	vha-12 F20B6.2	0.228604	0.775516	Not significant
Q86S66	icd-2 Y65B4BR.5	0.303394	0.772566	Not significant
Q9N4J2	vit-3 F59D8.1	0.277477	0.766547	Not significant
G5EDT9	ubr-5 CELE_F36A2.13 F36A2.13	0.207328	0.766341	Not significant
Q20228	rps-9 F40F8.10	0.29503	0.751433	Not significant
Q21559	aly-3 CELE_M18.7 M18.7	0.227306	0.741774	Not significant
P41848	hmg-4 T20B12.8	0.265334	0.739706	Not significant
Q9N303	deps-1 Y65B4BL.2	0.219582	0.736554	Not significant
G5EDR3	sur-6 F26E4.1	0.192769	0.728498	Not significant
P29691	eef-2 F25H5.4	0.269783	0.727639	Not significant
O45865	ant-1.1 CELE_T27E9.1 T27E9.1	0.276162	0.723919	Not significant
Q9UAY9	rpac-40 CELE_H43I07.2 H43I07.2	0.188712	0.723756	Not significant
Q22169	trap-2 T04G9.5	0.174368	0.723261	Not significant
Q27474	lig-1 C29A12.3	0.180079	0.723079	Not significant
G5EFL0	gld-4 ZK858.1	0.182962	0.721657	Not significant
A0A061AD47	tag-273 CELE_Y57G11A.1 Y57G11A.1	0.185219	0.719044	Not significant
Q09543	paa-1 F48E8.5	0.263429	0.715116	Not significant
P48156	rps-8 F42C5.8	0.272673	0.710078	Not significant
H8ESF3	swsn-1 CELE_Y113G7B.23 Y113G7B.23	0.251218	0.692997	Not significant
Q18841	rfc-1 C54G10.2 CELE_C54G10.2	0.238239	0.692489	Not significant
G5EGK8	let-92 F38H4.9	0.26381	0.688532	Not significant
Q9XXA2	ebp-2 CELE_VW02B12L.3 VW02B12L.3	0.229197	0.688194	Not significant
Q09441	C08B11.3	0.233809	0.685416	Not significant
A0A0K3AW57	rga-4 CELE_Y75B7AL.4 Y75B7AL.4	0.251251	0.684573	Not significant
Q95XR4	epg-2 Y39G10AR.10	0.231181	0.68435	Not significant
Q09646	ham-3 swsn-2.1 tag-246 ZK1128.5	0.173797	0.681533	Not significant
P34314	tlk-1 C07A9.3	0.191369	0.68066	Not significant
Q2A950	phf-10 CELE_F33E11.6 F33E11.6	0.222258	0.680191	Not significant
Q9N533	CELE_Y32H12A.8 Y32H12A.8	0.245296	0.678708	Not significant
Q9N373	lep-2 Y55F3AM.6	0.223524	0.677531	Not significant
G5ECC0	klp-16 C41G7.2 CELE_C41G7.2	0.228856	0.672202	Not significant
P34540	unc-116 khc-1 R05D3.7	0.190365	0.6707	Not significant
Q19869	rpl-26 F28C6.7	0.255574	0.668759	Not significant
Q9TZ33	ucr-2.3 CELE_T24C4.1 T24C4.1	0.207461	0.662352	Not significant
O16929	symk-1 CELE_F25G6.2 F25G6.2	0.155212	0.661567	Not significant
Q9XXI9	mcm-2 CELE_Y17G7B.5 Y17G7B.5	0.208625	0.660105	Not significant
P34278	knl-1 C02F5.1	0.221974	0.659961	Not significant
Q9N4N4	swsn-6 CELE_ZK616.4 ZK616.4	0.199745	0.659389	Not significant
Q9NA78	txdc-12.1 CELE_Y57A10A.23 Y57A10A.23	0.156181	0.659057	Not significant
Q9TZS5	cct-7 CELE_T10B5.5 T10B5.5	0.140866	0.658468	Not significant
Q9N492	pinn-1 CELE_Y110A2AL.13 Y110A2AL.13	0.179756	0.654149	Not significant
O62263	CELE_F54B3.1 F54B3.1	0.232825	0.65312	Not significant
P91482	CELE_T20F5.6 T20F5.6	0.194235	0.646005	Not significant
B3CJ34	gcn-1 CELE_Y48G9A.3 Y48G9A.3	0.163317	0.641948	Not significant
A9UJN4	pptr-2 C13G3.3 CELE_C13G3.3	0.214055	0.636828	Not significant
P55155	vit-1 K09F5.2	0.228116	0.636027	Not significant
Q10923	ntl-2 B0286.4 CELE_B0286.4	0.184619	0.635899	Not significant
P46769	rps-0 B0393.1	0.23016	0.634555	Not significant
Q9U2Q9	gsk-3 sgg-1 Y18D10A.5	0.225859	0.627231	Not significant
P53015	F31E3.4	0.165016	0.627224	Not significant
Q22054	rps-16 T01C3.6	0.227685	0.624636	Not significant
P50140	hsp-60 hsp60 Y22D7AL.5	0.158408	0.619785	Not significant
O18240	rps-18 CELE_Y57G11C.16 Y57G11C.16	0.236057	0.618857	Not significant
O45903	W09H1.5	0.175956	0.616446	Not significant
H2L2E8	tba-1 CELE_F26E4.8 F26E4.8	0.235417	0.615285	Not significant
P90829	F10C2.4	0.135052	0.614813	Not significant
O01299	CELE_F09C8.2 F09C8.2	0.182988	0.612667	Not significant
Q9NEN6	rps-6 Y71A12B.1	0.242302	0.610881	Not significant
Q23652	usip-1 ZK863.4	0.156875	0.608229	Not significant
Q9GPA0	uggt-1 CELE_F48E3.3 F48E3.3	0.197788	0.607931	Not significant
O17514	mes-2 R06A4.7	0.194837	0.605142	Not significant
P32744	cls-2 R107.6	0.189324	0.605004	Not significant
W6RQZ3	nprl-2 CELE_F49E8.1 F49E8.1	0.213324	0.603942	Not significant
Q23312	rps-7 ZC434.2	0.235404	0.602786	Not significant
O02155	CELE_T09B4.5 T09B4.5	0.143398	0.600268	Not significant
P91453	CELE_T19B4.5 T19B4.5	0.20061	0.598664	Not significant
P49405	rpl-5 F54C9.5	0.227693	0.597001	Not significant
W6RTG0	CELE_Y92H12A.5 Y92H12A.5	0.131315	0.595641	Not significant
P46548	nmt-1 T17E9.2	0.143596	0.595568	Not significant
U4PEB6	slmp-1 CELE_M4.1 M4.1	0.197445	0.592407	Not significant
Q10129	mrps-16 F56D1.3	0.177644	0.591888	Not significant
P34662	rpl-35 ZK652.4	0.205213	0.589456	Not significant
P49041	rps-5 T05E11.1	0.215826	0.588595	Not significant
O17607	ruvb-1 C27H6.2	0.194786	0.581602	Not significant
Q20476	CELE_F46G10.1 F46G10.1	0.176906	0.581021	Not significant
A5Z2T6	lotr-1 CELE_D1081.7 D1081.7	0.200057	0.580709	Not significant
Q9XTF3	mbk-2 F49E11.1	0.14117	0.58	Not significant
P48154	rps-1 F56F3.5	0.217325	0.579894	Not significant
Q23621	gdh-1 CELE_ZK829.4 ZK829.4	0.133036	0.575259	Not significant
G5EDF7	sek-1 R03G5.2	0.155143	0.572489	Not significant
O76512	smg-2 Y48G8AL.6	0.203536	0.570442	Not significant
Q19866	suf-1 CELE_F28C6.6 F28C6.6	0.197494	0.569174	Not significant
O16368	rpt-2 F29G9.5	0.189845	0.568447	Not significant
Q95QL6	CELE_F10E9.11 F10E9.11	0.139266	0.568362	Not significant
Q21351	gtbp-1 CELE_K08F4.2 K08F4.2	0.144652	0.562249	Not significant
P34669	ZK686.3	0.153837	0.558491	Not significant
Q9N362	CELE_Y55F3AM.13 Y55F3AM.13	0.168277	0.555814	Not significant
O01802	rpl-7 F53G12.10	0.206997	0.543915	Not significant
Q95Y89	lpd-7 R13A5.12	0.168024	0.541452	Not significant
Q9U3L5	C47B2.2 CELE_C47B2.2	0.143641	0.535703	Not significant
Q19335	repo-1 CELE_F11A10.2 F11A10.2	0.173094	0.529009	Not significant
O45430	mccc-1 CELE_F32B6.2 F32B6.2	0.173923	0.527426	Not significant
O61201	CELE_F39C12.1 F39C12.1	0.185696	0.525227	Not significant
G5EFM7	CELE_F18C12.3 F18C12.3	0.181852	0.520247	Not significant
Q21215	rack-1 K04D7.1	0.179688	0.513904	Not significant
Q20448	ztf-7 F46B6.7	0.120257	0.513626	Not significant
Q95QM5	unc-115 CELE_F09B9.2 F09B9.2	0.146735	0.512972	Not significant
Q9XUE5	noah-2 CELE_F52B11.3 F52B11.3	0.169896	0.512846	Not significant
P61866	rpl-12 JC8.3	0.180109	0.510749	Not significant
Q9GYS1	mes-6 C09G4.5	0.1667	0.508887	Not significant
Q19278	hach-1 CELE_F09F7.4 F09F7.4	0.149562	0.508819	Not significant
A0A131MCL4	die-1 C18D1.1 CELE_C18D1.1	0.175136	0.508799	Not significant
P34563	iff-1 T05G5.10	0.182403	0.503032	Not significant
Q9XYD3	hbl-1 lin-57 F13D11.2	0.144451	0.502973	Not significant
Q9TZE4	CELE_W04C9.4 W04C9.4	0.17545	0.502817	Not significant
Q9TZK8	meg-4 C36C9.1 CELE_C36C9.1	0.173984	0.497851	Not significant
O45946	rpl-18 Y45F10D.12	0.176751	0.492729	Not significant
P46562	alh-9 F01F1.6	0.168419	0.4908	Not significant
G5EDE4	casc-3 CELE_W08E3.2 W08E3.2	0.122713	0.483162	Not significant
Q20121	acs-4 CELE_F37C12.7 F37C12.7	0.137748	0.478429	Not significant
Q19130	gfat-1 CELE_F07A11.2 F07A11.2	0.160458	0.475872	Not significant
O61931	ergo-1 R09A1.1	0.122287	0.475274	Not significant
Q9TZQ3	pgl-1 ZK381.4	0.111692	0.471346	Not significant
G5EDE8	ile-1 CELE_K07A1.8 K07A1.8	0.13299	0.4696	Not significant
H2KYD4	CELE_F57C9.4 F57C9.4	0.0905803	0.465684	Not significant
Q53U87	sax-7 C18F3.2 CELE_C18F3.2	0.159522	0.464863	Not significant
O44721	CELE_F49D11.6 F49D11.6	0.0904304	0.461199	Not significant
Q19007	nap-1 CELE_D2096.8 D2096.8	0.150139	0.460924	Not significant
A0A486WX27	npp-21 CELE_R07G3.3 R07G3.3	0.139617	0.459909	Not significant
Q20069	nprl-3 F35H10.7	0.138418	0.458151	Not significant
Q19699	gfat-2 CELE_F22B3.4 F22B3.4	0.134104	0.454532	Not significant
P51875	goa-1 C26C6.2	0.143218	0.451703	Not significant
P18947	vit-4 F59D8.2	0.148197	0.450829	Not significant
G5EDL3	air-1 AIR-1 CELE_K07C11.2 K07C11.2	0.12237	0.447069	Not significant
Q17492	B0393.3 CELE_B0393.3	0.137641	0.443704	Not significant
Q9BL39	swsn-3 CELE_Y71H2AM.17 Y71H2AM.17	0.138504	0.440563	Not significant
Q22038	rho-1 rhoa Y51H4A.3	0.141667	0.439882	Not significant
P50093	phb-2 T24H7.1	0.117484	0.43842	Not significant
Q9U1S2	brp-1 CELE_Y79H2A.1 Y79H2A.1	0.12093	0.430625	Not significant
O45656	CELE_K04B12.2 K04B12.2	0.135898	0.429404	Not significant
P51404	rps-13 C16A3.9	0.137437	0.429232	Not significant
G5EEH6	ivd-1 C02B10.1 CELE_C02B10.1	0.0974967	0.425522	Not significant
O17570	rpl-38 C06B8.8	0.1576	0.42327	Not significant
Q9XVF7	rpl-2 rpl-8 B0250.1	0.111975	0.422569	Not significant
O01582	dmd-7 CELE_K08B12.2 K08B12.2	0.114095	0.419817	Not significant
P34559	ech-6 T05G5.6	0.121253	0.419608	Not significant
Q9U2X0	prmt-1 epg-11 Y113G7B.17	0.135679	0.419324	Not significant
Q09475	C28H8.3	0.0931257	0.416355	Not significant
P34619	sor-1 ZK1236.3	0.121033	0.416176	Not significant
P06125	vit-5 C04F6.1	0.14441	0.415718	Not significant
P34574	chc-1 T20G5.1	0.134187	0.403563	Not significant
Q9XWI6	eif-3.B Y54E2A.11	0.107096	0.397519	Not significant
P90788	CELE_D2030.2 D2030.2	0.0947587	0.393337	Not significant
Q21776	bub-1 R06C7.8	0.0924834	0.384828	Not significant
Q9XX14	cnt-2 Y39A1A.15	0.1141	0.383276	Not significant
Q22138	dnj-18 CELE_T04A8.9 T04A8.9	0.114147	0.382955	Not significant
O76577	rpn-11 K07D4.3	0.124927	0.381013	Not significant
G5EEW6	sig-7 F39H2.2	0.102284	0.380815	Not significant
Q09252	ccdc-55 C16C10.6	0.0805683	0.38058	Not significant
O17218	rps-22 CELE_F53A3.3 F53A3.3	0.127692	0.377885	Not significant
Q9U2Z1	sec-23 CELE_Y113G7A.3 Y113G7A.3	0.0985762	0.375649	Not significant
O62246	cope-1 F45G2.4	0.121697	0.375543	Not significant
G5EFV4	hmg-1.1 CELE_Y48B6A.14 Y48B6A.14	0.135346	0.374198	Not significant
P18948	vit-6 K07H8.6	0.128298	0.371803	Not significant
Q9XW92	vha-13 Y49A3A.2	0.0972625	0.370865	Not significant
Q23270	trm-1 trm1 ZC376.5	0.0828742	0.362436	Not significant
O45995	CELE_ZK1053.4 ZK1053.4	0.120706	0.362146	Not significant
O02238	pqn-27 CELE_E01G4.4 E01G4.4	0.0787733	0.360728	Not significant
Q21930	rpl-28 R11D1.8	0.129007	0.35972	Not significant
Q95Y35	CELE_Y108G3AL.2 Y108G3AL.2	0.103933	0.356951	Not significant
Q19864	cpf-1 CELE_F28C6.3 F28C6.3	0.114471	0.354788	Not significant
Q9TXM1	meg-3 gei-12 CELE_F52D2.4 F52D2.4	0.091682	0.352722	Not significant
K8ESK9	pod-1 CELE_Y76A2B.1 Y76A2B.1	0.0859528	0.349879	Not significant
P52709	tars-1 trs-1 C47D12.6	0.0931211	0.347812	Not significant
Q93573	tct-1 F25H2.11	0.0851587	0.345258	Not significant
O16298	hpo-18 CELE_F32D1.2 F32D1.2	0.0974817	0.344989	Not significant
Q19202	apy-1 F08C6.6	0.0784129	0.343679	Not significant
Q95ZQ4	aak-2 T01C8.1	0.0808631	0.343166	Not significant
G5ECB9	mex-1 CELE_W03C9.7 W03C9.7	0.0921606	0.342548	Not significant
Q9XU12	klp-7 CELE_K11D9.1 K11D9.1	0.11502	0.3371	Not significant
G5EEL9	hmg-11 hmg-I-alpha CELE_T05A7.4 T05A7.4	0.111234	0.335976	Not significant
Q93339	prp-4 C36B1.5 CELE_C36B1.5	0.115654	0.335168	Not significant
O44480	rpl-20 E04A4.8	0.111208	0.332538	Not significant
Q22240	CELE_T05H10.1 T05H10.1	0.0980766	0.329921	Not significant
Q9XWH0	bub-3 Y54G9A.6	0.0840884	0.326816	Not significant
O45734	cpl-1 T03E6.7	0.104178	0.326299	Not significant
P49632	ubq-2 ubib ZK1010.1	0.110185	0.321717	Not significant
Q93413	drh-3 CELE_D2005.5 D2005.5	0.081295	0.318611	Not significant
P27604	ahcy-1 ahh dpy-14 K02F2.2	0.0804891	0.31726	Not significant
O76371	rpt-5 F56H1.4	0.0824707	0.3159	Not significant
A0A486WWC6	CELE_Y37E3.17 Y37E3.17	0.100404	0.314669	Not significant
Q09449	C05C10.2	0.0846956	0.313655	Not significant
H2KYE0	nra-4 C02E11.1	0.0722056	0.310222	Not significant
Q20697	bus-5 CELE_F53B1.4 F53B1.4	0.0937315	0.308992	Not significant
Q9N5B3	CELE_W08E12.7 W08E12.7	0.105086	0.308475	Not significant
P45970	lin-5 T09A5.10	0.0830371	0.307619	Not significant
O18229	Y57G11C.3	0.0765082	0.305851	Not significant
P90983	rps-29 B0412.4 CELE_B0412.4	0.095528	0.302642	Not significant
O17694	ril-1 C53A5.1 CELE_C53A5.1	0.0825692	0.295866	Not significant
P17343	gpb-1 F13D12.7	0.0780429	0.291895	Not significant
Q9XVE9	rpl-14 C04F12.4 CELE_C04F12.4	0.0948849	0.285968	Not significant
Q19722	nars-1 nrs-1 F22D6.3	0.0792684	0.278171	Not significant
Q9GZG9	cest-6 CELE_T22D1.11 T22D1.11	0.0641876	0.274528	Not significant
P34343	npp-15 nup133 C29E4.4	0.074338	0.274473	Not significant
Q9XTI0	B0250.5	0.0737376	0.273085	Not significant
Q9GZH5	rpn-1 CELE_T22D1.9 T22D1.9	0.069223	0.264115	Not significant
Q2L6W7	CELE_R11G1.7 R11G1.7	0.084387	0.259968	Not significant
Q17411	B0001.2 CELE_B0001.2	0.0744881	0.258028	Not significant
D5MCR3	sup-26 CELE_R10E4.2 R10E4.2	0.0451168	0.257283	Not significant
G5EBV6	pgl-3 C18G1.4	0.0691845	0.252561	Not significant
A0A486WY88	cash-1 CELE_K07C5.8 K07C5.8	0.0574225	0.251579	Not significant
P91914	rpl-27 C53H9.1	0.0509275	0.251163	Not significant
O61741	nfs-1 B0205.6 CELE_B0205.6	0.0643357	0.242218	Not significant
O44444	C02B10.4 CELE_C02B10.4	0.0689418	0.241151	Not significant
P15796	hil-2 Y73B6BL.9	0.0587969	0.219612	Not significant
Q9NAH6	rsks-1 Y47D3A.16	0.0589987	0.215912	Not significant
E9RKC7	zfr-1 CELE_Y95B8A.8 Y95B8A.8	0.0415213	0.208385	Not significant
Q9N4Y8	nuo-5 CELE_Y45G12B.1 Y45G12B.1	0.050326	0.208155	Not significant
Q20647	rpl-25.2 F52B5.6	0.0475554	0.208031	Not significant
Q2V4S2	gdi-1 CELE_Y57G11C.10 Y57G11C.10	0.0515296	0.205782	Not significant
O62011	mut-16 B0379.3 CELE_B0379.3	0.055634	0.201585	Not significant
H2KZ07	clec-266 C25B8.4 CELE_C25B8.4	0.059093	0.198603	Not significant
P34471	pri-1 F58A4.4	0.0533252	0.192739	Not significant
U4PMB4	egl-18 elt-5 pvl-3 F55A8.1	0.0545604	0.189399	Not significant
G5EEZ0	CELE_ZK1010.2 ZK1010.2	0.0467995	0.188244	Not significant
Q9NEL2	ssl-1 Y111B2A.22	0.0595127	0.181368	Not significant
O45148	dlst-1 CELE_W02F12.5 W02F12.5	0.0547643	0.181297	Not significant
O18062	CELE_T07G12.3 T07G12.3	0.0541828	0.18101	Not significant
Q8WQC9	drp-1 T12E12.4	0.0494995	0.176699	Not significant
P05690	vit-2 C42D8.2	0.0561619	0.17546	Not significant
Q23424	fzo-1 ZK1248.14	0.0440298	0.173587	Not significant
Q21986	cra-1 R13F6.10	0.0527408	0.173429	Not significant
G5EEI8	chp-1 chp Y110A7A.13	0.0462309	0.172856	Not significant
Q18599	acer-1 C44B7.10 CELE_C44B7.10	0.0480482	0.172798	Not significant
Q18964	wdfy-2 D2013.2	0.0425226	0.170951	Not significant
U4PBJ9	fln-1 CELE_Y66H1B.2 Y66H1B.2	0.0515058	0.169402	Not significant
P30651	ZK643.5	0.0503942	0.16887	Not significant
P54889	alh-13 T22H6.2	0.0377464	0.166557	Not significant
Q9GZE9	ldp-1 F22F7.1	0.0464814	0.16403	Not significant
Q22360	him-17 CELE_T09E8.2 T09E8.2	0.050775	0.162766	Not significant
O01504	C37A2.7	0.0412601	0.155861	Not significant
W6RQY9	ints-3 CELE_Y92H12A.4 Y92H12A.4	0.0410051	0.154862	Not significant
O18650	rps-19 T05F1.3	0.0506494	0.153197	Not significant
O17915	ran-1 K01G5.4	0.0380079	0.150569	Not significant
Q11193	sor-3 C04E7.2	0.0346342	0.147186	Not significant
Q23382	ccdc-47 CELE_ZK1058.4 ZK1058.4	0.0424766	0.143098	Not significant
Q09EF7	che-10 dyf-14 F35D11.11	0.046575	0.14098	Not significant
P34529	dcr-1 eri-4 let-740 K12H4.8	0.0330556	0.134351	Not significant
Q9U367	CELE_T16G1.9 T16G1.9	0.0404005	0.133764	Not significant
Q27522	sams-5 tag-32 T13A10.11	0.0291388	0.120831	Not significant
H2KZA2	CELE_F38A5.2 F38A5.2	0.0373856	0.119261	Not significant
O01965	ari-1.1 C27A12.8	0.028473	0.118485	Not significant
Q21966	asp-4 R12H7.2	0.0241007	0.101284	Not significant
G5ED07	pdi-3 CELE_H06O01.1 H06O01.1	0.0210569	0.0999941	Not significant
Q20822	srpa-68 F55C5.8	0.0275607	0.0986959	Not significant
Q27464	gspd-1 B0035.5	0.0253354	0.0928234	Not significant
Q22799	dlc-1 T26A5.9	0.0263295	0.0923086	Not significant
P34455	aco-2 F54H12.1	0.0242502	0.0920033	Not significant
O18167	ints-4 CELE_W04A4.5 W04A4.5	0.0254204	0.0871513	Not significant
P90992	misc-1 B0432.4	0.0233789	0.0853464	Not significant
P47207	cct-2 cctb T21B10.7	0.0229174	0.084717	Not significant
Q17391	cul-3 Y108G3AL.1	0.023799	0.0813378	Not significant
Q9BKS1	elc-1 CELE_Y82E9BR.15 Y82E9BR.15	0.0243457	0.0793535	Not significant
O61930	CELE_T06A1.1 T06A1.1	0.0185038	0.0772274	Not significant
Q18034	nfx-1 tag-182 C16A3.7	0.0190385	0.0755777	Not significant
Q27481	uba-1 C47E12.5 CELE_C47E12.5	0.0177803	0.0738728	Not significant
Q18885	icd-1 C56C10.8	0.019421	0.0608728	Not significant
P34647	mcm-6 ZK632.1	0.0143032	0.0595628	Not significant
G5EBX0	klp-18 C06G3.2 CELE_C06G3.2	0.0175313	0.0567865	Not significant
Q21962	gldc-1 CELE_R12C12.1 R12C12.1	0.0112888	0.0527659	Not significant
Q22836	T27F2.1	0.013412	0.0524644	Not significant
G5EEN7	CELE_Y39A1A.3 Y39A1A.3	0.00967661	0.0459656	Not significant
P90961	clic-1 CELE_T05B11.3 T05B11.3	0.0107843	0.03599	Not significant
Q23629	ogdh-2 ZK836.2	0.00592478	0.0287665	Not significant
G5EG53	unc-34 CELE_Y50D4C.1 Y50D4C.1	0.0047534	0.0206365	Not significant
P52819	rpl-22 C27A2.2	0.00511855	0.0160507	Not significant
Q21625	div-1 R01H10.1/R01H10.2/Y70G10A.4	0.0037304	0.0135238	Not significant
Q22088	CELE_T01H3.2 T01H3.2	0.0003269	-0.0018737	Not significant
Q9XUE7	cfp-1 F52B11.1	0.00092343	-0.0031869	Not significant
H2FLJ1	stl-1 F30A10.5	0.00122164	-0.0048655	Not significant
Q21126	meg-1 K02B9.1	0.00368126	-0.0138783	Not significant
G5EEV2	trr-1 C47D12.1	0.00414607	-0.0160769	Not significant
Q95XT5	trap-1 CELE_Y71F9AM.6 Y71F9AM.6	0.00636226	-0.0217947	Not significant
P34288	pac-1 gap C04D8.1	0.0103737	-0.0340605	Not significant
O17403	cpsf-2 F09G2.4	0.00898738	-0.0395012	Not significant
P34213	rab-6.1 F59B2.7	0.0134968	-0.0445575	Not significant
O61771	C35E7.5 CELE_C35E7.5	0.013181	-0.0472719	Not significant
O01864	nrd-1 CELE_D1007.7 D1007.7	0.0113917	-0.0479976	Not significant
Q23614	srlf-31 CELE_ZK822.2 ZK822.2	0.0140197	-0.0582857	Not significant
G5EGL2	CELE_T28D6.6 T28D6.6	0.0169082	-0.0608644	Not significant
Q93520	CELE_F16B12.6 F16B12.6	0.0193713	-0.0692478	Not significant
P49196	rps-12 F54E7.2	0.0198334	-0.0732835	Not significant
G5EGP8	cpz-1 F32B5.8	0.0174774	-0.0748662	Not significant
U4PBT1	tftc-1 CELE_Y38F2AR.5 Y38F2AR.5	0.0171522	-0.075805	Not significant
Q21970	miz-1 CELE_R13.4 R13.4	0.0195116	-0.076762	Not significant
Q09508	sdha-1 C03G5.1/D2021.3	0.0175892	-0.0779303	Not significant
C7IVS4	pola-1 CELE_Y47D3A.29 Y47D3A.29	0.0212235	-0.0784041	Not significant
P52016	cyn-8 cyp-8 D1009.2	0.0242822	-0.0793253	Not significant
Q95QN2	ddx-23 CELE_F01F1.7 F01F1.7	0.0171039	-0.0807687	Not significant
Q22368	pkhm-2 CELE_T10B10.3 T10B10.3	0.0267431	-0.0893868	Not significant
O17953	dld-1 LLC1.3	0.0250591	-0.106999	Not significant
G5EEM5	zyg-9 F22B5.7	0.0275032	-0.110623	Not significant
P52821	rps-25 K02B2.5	0.0386191	-0.115956	Not significant
U4PRY7	plx-1 CELE_Y55F3AL.1 Y55F3AL.1	0.0251422	-0.124404	Not significant
A0A0K3AUJ9	prdx-2 prx2 tag-56 F09E5.15	0.0380427	-0.13556	Not significant
P90735	eat-6 B0365.3 CELE_B0365.3	0.0344644	-0.137706	Not significant
Q95R19	B0041.8 CELE_B0041.8	0.0462637	-0.139105	Not significant
Q95Y11	CELE_Y41D4B.11 Y41D4B.11	0.0331481	-0.14384	Not significant
P10986	act-4 M03F4.2	0.0454783	-0.150318	Not significant
P45971	ostb-1 T09A5.11	0.0532656	-0.170088	Not significant
Q10665	mes-3 F54C1.3	0.040111	-0.184548	Not significant
Q9U1Y6	dhs-24 CELE_Y60A3A.10 Y60A3A.10	0.0579676	-0.18754	Not significant
O18188	maea-1 CELE_W09G3.2 W09G3.2	0.0576935	-0.193089	Not significant
P49595	ppm-1.G F42G9.1	0.0531813	-0.200421	Not significant
Q9N358	cct-8 Y55F3AR.3	0.0489173	-0.202404	Not significant
P90916	lin-53 rba-2 K07A1.12	0.0576944	-0.207994	Not significant
Q9BHK7	xrn-1 CELE_Y39G8C.1 Y39G8C.1	0.0667489	-0.212256	Not significant
Q7JNG1	atp-3 CELE_F27C1.7 F27C1.7	0.0504551	-0.216454	Not significant
Q9XZI6	unc-11 C32E8.10	0.0571397	-0.217518	Not significant
Q95Q11	mrps-7 Y57G11C.34	0.0669375	-0.220051	Not significant
Q19584	ufd-1 F19B6.2	0.0662494	-0.222608	Not significant
G5EBE3	cir-1 CELE_F55F8.4 F55F8.4	0.0482766	-0.222971	Not significant
O17586	pas-1 C15H11.7	0.0740757	-0.243231	Not significant
Q18115	rpn-2 C23G10.4	0.0713253	-0.248843	Not significant
P46975	stt-3 T12A2.2	0.0693002	-0.251994	Not significant
Q9U238	trap-4 CELE_Y56A3A.21 Y56A3A.21	0.0665394	-0.25971	Not significant
P34478	gei-13 F58A4.11	0.077603	-0.269418	Not significant
Q93517	CELE_F16B12.4 F16B12.4	0.0793	-0.28274	Not significant
Q94420	mel-26 ZK858.4	0.0689668	-0.285864	Not significant
Q21086	nst-1 K01C8.9	0.0911147	-0.288581	Not significant
O01324	CELE_F18A11.2 F18A11.2	0.0830473	-0.293152	Not significant
Q9XWK4	gid-1 CELE_Y54E5A.7 Y54E5A.7	0.0712302	-0.303489	Not significant
O61742	rpn-10 B0205.3	0.0798605	-0.312169	Not significant
Q04908	rpn-3 C30C11.2	0.0679307	-0.314971	Not significant
Q9UAQ6	rab-1 C39F7.4 CELE_C39F7.4	0.0871631	-0.329108	Not significant
Q95PZ0	csn-6 Y67H2A.6	0.107238	-0.329329	Not significant
Q9N3T8	msh-6 CELE_Y47G6A.11 Y47G6A.11	0.0710303	-0.338682	Not significant
Q9XXN4	ngp-1 CELE_T19A6.2 T19A6.2	0.09818	-0.357978	Not significant
P52874	clpf-1 F59A2.4	0.121993	-0.362573	Not significant
G5ECT9	mob-2 CELE_F09A5.4 F09A5.4	0.0810596	-0.362998	Not significant
Q27395	lin-15B ZK662.4	0.119121	-0.386543	Not significant
Q19749	dlat-1 F23B12.5	0.090954	-0.387139	Not significant
O45924	bckd-1A Y39E4A.3	0.104316	-0.387204	Not significant
G5EGF3	bgnt-1.3 CELE_F21H7.10 F21H7.10	0.0962042	-0.392555	Not significant
P50306	sams-4 C06E7.3	0.0896141	-0.405744	Not significant
Q9XTT4	ani-1 Y49E10.19	0.117015	-0.409425	Not significant
Q09511	rsp-4 srp-2 EEED8.7	0.0921486	-0.410537	Not significant
H2KZY5	CELE_F47B7.2 F47B7.2	0.113859	-0.413273	Not significant
A0A1C3NSL9	ajm-1 C25A11.4 CELE_C25A11.4	0.105749	-0.421919	Not significant
Q17746	C06G3.6 CELE_C06G3.6	0.13341	-0.423919	Not significant
Q09261	mrps-31 C32A3.2	0.115024	-0.4244	Not significant
Q21691	nrde-3 R04A9.2	0.10763	-0.425439	Not significant
Q27497	gsp-1 F29F11.6	0.109971	-0.426158	Not significant
G5EEH9	npp-10 ZK328.5	0.152037	-0.440362	Not significant
U4PBY0	eel-1 CELE_Y67D8C.5 Y67D8C.5	0.152149	-0.445997	Not significant
O76447	hcp-1 CELE_ZK1055.1 ZK1055.1	0.14336	-0.448487	Not significant
Q20679	let-268 F52H3.1	0.126546	-0.461801	Not significant
Q09349	ufd-2 T05H10.5	0.113544	-0.464676	Not significant
Q22308	ddx-19 CELE_T07D4.4 T07D4.4	0.133103	-0.464942	Not significant
O45577	cpf-2 CELE_F56A8.6 F56A8.6	0.167671	-0.469519	Not significant
P53016	rfc-4 F31E3.3	0.148946	-0.476398	Not significant
Q19131	npp-5 F07A11.3	0.15633	-0.4818	Not significant
Q22125	zig-6 T03G11.8	0.141736	-0.487573	Not significant
Q9GYS8	fars-1 CELE_T08B2.9 T08B2.9	0.160549	-0.504873	Not significant
Q11189	mrps-17 C05D11.10	0.172204	-0.529761	Not significant
Q20588	F49C12.11	0.195917	-0.533903	Not significant
P91374	rpl-15 K11H12.2	0.100032	-0.539668	Not significant
C1P629	cfim-2 CELE_D1046.1 D1046.1	0.15198	-0.546689	Not significant
Q22031	R74.7	0.185323	-0.547207	Not significant
A5JYW9	sin-3 pqn-28 F02E9.4	0.171289	-0.550037	Not significant
P46550	cct-6 F01F1.8	0.132148	-0.569476	Not significant
Q9U2G0	snrp-200 Y46G5A.4	0.119248	-0.574919	Not significant
G5ECL2	unc-26 JC8.10	0.205758	-0.576189	Not significant
Q09477	dpff-1 C28H8.9	0.178614	-0.586682	Not significant
Q19685	mrps-33 CELE_F21D5.8 F21D5.8	0.20079	-0.61007	Not significant
Q19952	lsm-4 F32A5.7	0.167414	-0.621884	Not significant
Q86NG3	clec-88 cpg-6 K10B2.3	0.216264	-0.631923	Not significant
Q9N363	dcap-1 Y55F3AM.12	0.192469	-0.637055	Not significant
G5ECL3	prp-21 Ceprp21 CELE_W07E6.4 W07E6.4	0.246048	-0.641016	Not significant
P34703	emb-5 T04A8.14	0.202072	-0.649041	Not significant
Q10039	gars-1 grs-1 T10F2.1	0.171375	-0.655683	Not significant
P49391	mrps-14 T01E8.6	0.260313	-0.669078	Not significant
G5ED36	rme-8 CELE_F18C12.2 F18C12.2	0.211384	-0.680768	Not significant
P52717	ctsa-1.1 F41C3.5	0.177646	-0.708299	Not significant
O44738	tmed-3 CELE_F57B10.5 F57B10.5	0.207399	-0.721897	Not significant
Q95XS2	sec-61.b sec-61.B CELE_Y38F2AR.9 Y38F2AR.9	0.209062	-0.725675	Not significant
Q9N3T5	spg-7 Y47G6A.10	0.25491	-0.741404	Not significant
Q23449	rpn-12 ZK20.5	0.193427	-0.745971	Not significant
O01815	dhod-1 CELE_W02D3.2 W02D3.2	0.284794	-0.752985	Not significant
O17759	tkt-1 CELE_F01G10.1 F01G10.1	0.174967	-0.764012	Not significant
P45895	mig-22 pfc-1 PAR2.4	0.218114	-0.781089	Not significant
K8F7X9	CELE_Y69H2.7 Y69H2.7	0.280051	-0.785618	Not significant
Q9N4A5	hxk-3 CELE_Y77E11A.1 Y77E11A.1	0.197876	-0.792821	Not significant
A4LBC2	met-1 C43E11.3 CELE_C43E11.3	0.239582	-0.814138	Not significant
H2L067	mex-3 CELE_F53G12.5 F53G12.5	0.289968	-0.819103	Not significant
Q19723	CELE_F22D6.2 F22D6.2	0.219181	-0.822628	Not significant
O44440	B0546.4	0.303543	-0.848318	Not significant
O44782	vpr-1 CELE_F33D11.11 F33D11.11	0.227425	-0.859801	Not significant
Q9TXR4	msh-2 CELE_H26D21.2 H26D21.2	0.274745	-0.867701	Not significant
Q9N5Y2	art-1 C15F1.6	0.257893	-0.869653	Not significant
Q9TYN1	CELE_Y37E11B.6 Y37E11B.6	0.326008	-0.877112	Not significant
Q8ITY3	gip-1 CELE_H04J21.3 H04J21.3	0.290479	-0.8876	Not significant
Q0G828	CELE_F40F8.11 F40F8.11	0.290549	-0.919988	Not significant
Q21770	wago-1 R06C7.1	0.294924	-0.958663	Not significant
Q9BKU4	phb-1 Y37E3.9	0.244618	-0.967511	Not significant
Q94269	ctsa-2 CELE_K10C2.1 K10C2.1	0.381929	-1.0121	Not significant
Q9N4I3	CELE_Y71F9AL.9 Y71F9AL.9	0.442836	-1.0361	Not significant
P49180	rpl-33 F10E7.7	0.391685	-1.06193	Not significant
G5EBX3	cyl-1 C52E4.6	0.39255	-1.07979	Not significant
Q95XJ0	CELE_Y69A2AR.18 Y69A2AR.18	0.297313	-1.12944	Not significant
P34331	plk-1 plc1 C14B9.4	0.328845	-1.14605	Not significant
Q9UAU3	tag-304 gid-8 CELE_F53E2.1 F53E2.1	0.380357	-1.20251	Not significant
O01615	T19H12.2	0.445127	-1.35083	Not significant
O44191	rme-2 CELE_T11F8.3 T11F8.3	0.642228	-1.35914	Not significant
O44490	elks-1 CELE_F42A6.9 F42A6.9	0.359139	-1.36206	Not significant
P53489	arx-2 arp-2 K07C5.1	0.579446	-1.36928	Not significant
P91349	spd-5 F56A3.4	0.458157	-1.40794	Not significant
Q09614	ptc-1 ZK675.1	0.613417	-1.41004	Not significant
Q7YTG9	cpsf-4 CELE_F11A10.8 F11A10.8	0.400383	-1.47033	Not significant
Q19680	CELE_F21D5.1 F21D5.1	0.56323	-1.69605	Not significant
Q7JP80	CELE_T13C2.6 T13C2.6	0.686895	-1.82867	Not significant
Q93569	CELE_F25H2.6 F25H2.6	0.930934	-2.01787	Not significant
O01498	stam-1 pqn-19 C34G6.7	0.850398	-2.7537	Not significant

### Sheet: Raw_edc-3(0)-v-edc-4(0)-v-N2
Protein IDs	Majority protein IDs	Peptide counts (all)	Peptide counts (razor+unique)	Peptide counts (unique)	Protein names	Gene names	Fasta headers	Peptides FD333plus_1	Peptides FD333plus_2	Peptides FD333plus_3	Peptides FD334plus_1	Peptides FD334plus_2	Peptides FD334plus_3	Peptides N2plus_1	Peptides N2plus_2	Peptides N2plus_3	Razor + unique peptides FD333plus_1	Razor + unique peptides FD333plus_2	Razor + unique peptides FD333plus_3	Razor + unique peptides FD334plus_1	Razor + unique peptides FD334plus_2	Razor + unique peptides FD334plus_3	Razor + unique peptides N2plus_1	Razor + unique peptides N2plus_2	Razor + unique peptides N2plus_3	Unique peptides FD333plus_1	Unique peptides FD333plus_2	Unique peptides FD333plus_3	Unique peptides FD334plus_1	Unique peptides FD334plus_2	Unique peptides FD334plus_3	Unique peptides N2plus_1	Unique peptides N2plus_2	Unique peptides N2plus_3	Mol. weight [kDa]	Sequence coverage FD333plus_1 [%]	Sequence coverage FD333plus_2 [%]	Sequence coverage FD333plus_3 [%]	Sequence coverage FD334plus_1 [%]	Sequence coverage FD334plus_2 [%]	Sequence coverage FD334plus_3 [%]	Sequence coverage N2plus_1 [%]	Sequence coverage N2plus_2 [%]	Sequence coverage N2plus_3 [%]	Intensity FD333plus_1	Intensity FD333plus_2	Intensity FD333plus_3	Intensity FD334plus_1	Intensity FD334plus_2	Intensity FD334plus_3	Intensity N2plus_1	Intensity N2plus_2	Intensity N2plus_3	LFQ intensity FD333plus_1	LFQ intensity FD333plus_2	LFQ intensity FD333plus_3	LFQ intensity FD334plus_1	LFQ intensity FD334plus_2	LFQ intensity FD334plus_3	LFQ intensity N2plus_1	LFQ intensity N2plus_2	LFQ intensity N2plus_3	MS/MS count FD333plus_1	MS/MS count FD333plus_2	MS/MS count FD333plus_3	MS/MS count FD334plus_1	MS/MS count FD334plus_2	MS/MS count FD334plus_3	MS/MS count N2plus_1	MS/MS count N2plus_2	MS/MS count N2plus_3
