## Supplemental Table 1 for "EDC-3 and EDC-4 Regulate Embryonic mRNA Clearance and Biomolecular Condensate Specialization" (part 3 of 3)

### Sheet: Raw_edc-3(0)-v-edc-4(0)-v-N2 (continued)
Protein IDs	Majority protein IDs	Peptide counts (all)	Peptide counts (razor+unique)	Peptide counts (unique)	Protein names	Gene names	Fasta headers	Peptides FD333plus_1	Peptides FD333plus_2	Peptides FD333plus_3	Peptides FD334plus_1	Peptides FD334plus_2	Peptides FD334plus_3	Peptides N2plus_1	Peptides N2plus_2	Peptides N2plus_3	Razor + unique peptides FD333plus_1	Razor + unique peptides FD333plus_2	Razor + unique peptides FD333plus_3	Razor + unique peptides FD334plus_1	Razor + unique peptides FD334plus_2	Razor + unique peptides FD334plus_3	Razor + unique peptides N2plus_1	Razor + unique peptides N2plus_2	Razor + unique peptides N2plus_3	Unique peptides FD333plus_1	Unique peptides FD333plus_2	Unique peptides FD333plus_3	Unique peptides FD334plus_1	Unique peptides FD334plus_2	Unique peptides FD334plus_3	Unique peptides N2plus_1	Unique peptides N2plus_2	Unique peptides N2plus_3	Mol. weight [kDa]	Sequence coverage FD333plus_1 [%]	Sequence coverage FD333plus_2 [%]	Sequence coverage FD333plus_3 [%]	Sequence coverage FD334plus_1 [%]	Sequence coverage FD334plus_2 [%]	Sequence coverage FD334plus_3 [%]	Sequence coverage N2plus_1 [%]	Sequence coverage N2plus_2 [%]	Sequence coverage N2plus_3 [%]	Intensity FD333plus_1	Intensity FD333plus_2	Intensity FD333plus_3	Intensity FD334plus_1	Intensity FD334plus_2	Intensity FD334plus_3	Intensity N2plus_1	Intensity N2plus_2	Intensity N2plus_3	LFQ intensity FD333plus_1	LFQ intensity FD333plus_2	LFQ intensity FD333plus_3	LFQ intensity FD334plus_1	LFQ intensity FD334plus_2	LFQ intensity FD334plus_3	LFQ intensity N2plus_1	LFQ intensity N2plus_2	LFQ intensity N2plus_3	MS/MS count FD333plus_1	MS/MS count FD333plus_2	MS/MS count FD333plus_3	MS/MS count FD334plus_1	MS/MS count FD334plus_2	MS/MS count FD334plus_3	MS/MS count N2plus_1	MS/MS count N2plus_2	MS/MS count N2plus_3
A0A061AD47	A0A061AD47	7	7	7		tag-273	tr|A0A061AD47|A0A061AD47_CAEEL LIM zinc-binding domain-containing protein OS=Caenorhabditis elegans OX=6239 GN=tag-273 PE=1 SV=1	1	6	0	4	0	0	0	0	0	1	6	0	4	0	0	0	0	0	1	6	0	4	0	0	0	0	0	100.58	1.8	9.4	0	6.1	0	0	0	0	0	2005900	16525000	0	5440500	0	0	0	0	0	0	1108700	0	1822100	0	0	0	0	0	1	7	0	3	0	0	0	0	0
A0A0K3AQM0	A0A0K3AQM0	5	5	5			tr|A0A0K3AQM0|A0A0K3AQM0_CAEEL LIM domain family OS=Caenorhabditis elegans OX=6239 GN=lim-9 PE=1 SV=1	0	5	0	0	0	0	0	0	0	0	5	0	0	0	0	0	0	0	0	5	0	0	0	0	0	0	0	89.389	0	8.1	0	0	0	0	0	0	0	0	8642000	0	0	0	0	0	0	0	0	0	0	0	0	0	0	0	0	0	5	0	0	0	0	0	0	0
A0A0K3AUJ9	A0A0K3AUJ9	7	7	6			sp|A0A0K3AUJ9|PRDX_CAEEL Peroxiredoxin prdx-2 OS=Caenorhabditis elegans OX=6239 GN=prdx-2 PE=1 SV=1	4	5	3	4	1	2	3	2	3	4	5	3	4	1	2	3	2	3	3	5	3	4	1	2	3	2	3	22.412	19.9	37.3	21.9	26.9	5.5	11.4	16.4	11.4	16.4	17344000	51370000	3091000	18667000	1840600	3745100	9136800	4419900	4223900	5119800	3973600	2008800	4963200	0	4788400	4549000	4202600	6378500	4	8	3	5	1	5	2	2	3
A0A0K3AUR1	A0A0K3AUR1	1	1	1			tr|A0A0K3AUR1|A0A0K3AUR1_CAEEL Glyco_18 domain-containing protein OS=Caenorhabditis elegans OX=6239 GN=chil-25 PE=4 SV=1	0	0	0	0	0	1	0	0	0	0	0	0	0	0	1	0	0	0	0	0	0	0	0	1	0	0	0	55.274	0	0	0	0	0	1.9	0	0	0	0	0	0	0	0	315320	0	0	0	0	0	0	0	0	0	0	0	0	0	0	0	0	0	1	0	0	0
A0A0K3AUU0	A0A0K3AUU0	5	4	4			tr|A0A0K3AUU0|A0A0K3AUU0_CAEEL B3GNT1, Beta-1,3-N-acetylGucosamiNylTransferase 1, homolog OS=Caenorhabditis elegans OX=6239 GN=bgnt-1.2 PE=4 SV=1	0	4	0	3	0	0	0	1	0	0	3	0	3	0	0	0	0	0	0	3	0	3	0	0	0	0	0	47.51	0	11.3	0	9.1	0	0	0	1.7	0	0	6119400	0	3134800	0	0	0	0	0	0	888680	0	1444600	0	0	0	0	0	0	4	0	3	0	0	0	0	0
A0A0K3AW57	A0A0K3AW57	5	5	3			tr|A0A0K3AW57|A0A0K3AW57_CAEEL Rho-GAP domain-containing protein OS=Caenorhabditis elegans OX=6239 GN=rga-4 PE=1 SV=1	0	1	0	0	0	0	0	0	0	0	1	0	0	0	0	0	0	0	0	0	0	0	0	0	0	0	0	124.32	0	1.1	0	0	0	0	0	0	0	0	1126200	0	0	0	0	0	0	0	0	0	0	0	0	0	0	0	0	0	1	0	0	0	0	0	0	0
A0A0K3AX65	A0A0K3AX65	1	1	1			tr|A0A0K3AX65|A0A0K3AX65_CAEEL Uncharacterized protein OS=Caenorhabditis elegans OX=6239 GN=CELE_R01H2.4 PE=4 SV=1	0	0	0	0	0	0	0	0	0	0	0	0	0	0	0	0	0	0	0	0	0	0	0	0	0	0	0	59.682	0	0	0	0	0	0	0	0	0	0	0	0	0	0	0	0	0	0	0	0	0	0	0	0	0	0	0	0	0	0	0	0	0	0	0	0
A0A0S4XR36	A0A0S4XR36	3	3	3			tr|A0A0S4XR36|A0A0S4XR36_CAEEL UBR-type domain-containing protein OS=Caenorhabditis elegans OX=6239 GN=ubr-4 PE=1 SV=1	0	3	0	0	0	0	0	0	0	0	3	0	0	0	0	0	0	0	0	3	0	0	0	0	0	0	0	480.93	0	0.9	0	0	0	0	0	0	0	0	2252800	0	0	0	0	0	0	0	0	0	0	0	0	0	0	0	0	0	3	0	0	0	0	0	0	0
A0A131MBD0	A0A131MBD0	3	3	3			tr|A0A131MBD0|A0A131MBD0_CAEEL Rad21_Rec8 domain-containing protein OS=Caenorhabditis elegans OX=6239 GN=coh-1 PE=1 SV=1	0	3	0	1	0	0	0	0	0	0	3	0	1	0	0	0	0	0	0	3	0	1	0	0	0	0	0	68.25	0	5.5	0	2	0	0	0	0	0	0	8411700	0	1496200	0	0	0	0	0	0	0	0	0	0	0	0	0	0	0	5	0	0	0	0	0	0	0
A0A131MBF9	A0A131MBF9	1	1	1			tr|A0A131MBF9|A0A131MBF9_CAEEL Importin N-terminal domain-containing protein OS=Caenorhabditis elegans OX=6239 GN=imb-2 PE=1 SV=1	0	1	0	0	0	0	0	0	0	0	1	0	0	0	0	0	0	0	0	1	0	0	0	0	0	0	0	100.31	0	1.3	0	0	0	0	0	0	0	0	1443900	0	0	0	0	0	0	0	0	0	0	0	0	0	0	0	0	0	3	0	0	0	0	0	0	0
A0A131MBP8	A0A131MBP8	2	2	2			tr|A0A131MBP8|A0A131MBP8_CAEEL Uncharacterized protein OS=Caenorhabditis elegans OX=6239 GN=CELE_T20D4.3 PE=3 SV=1	1	0	0	0	0	0	0	0	0	1	0	0	0	0	0	0	0	0	1	0	0	0	0	0	0	0	0	78.804	1	0	0	0	0	0	0	0	0	401370	0	0	0	0	0	0	0	0	0	0	0	0	0	0	0	0	0	1	0	0	0	0	0	0	0	0
A0A131MCL4	A0A131MCL4	4	4	4			tr|A0A131MCL4|A0A131MCL4_CAEEL C2H2-type domain-containing protein OS=Caenorhabditis elegans OX=6239 GN=die-1 PE=1 SV=1	1	4	0	0	0	0	0	0	0	1	4	0	0	0	0	0	0	0	1	4	0	0	0	0	0	0	0	70.141	1.5	6.7	0	0	0	0	0	0	0	770250	4722400	0	0	0	0	0	0	0	0	0	0	0	0	0	0	0	0	1	4	0	0	0	0	0	0	0
A0A164D3G3	A0A164D3G3	5	5	5			tr|A0A164D3G3|A0A164D3G3_CAEEL FIP1-like 1 protein OS=Caenorhabditis elegans OX=6239 GN=fipp-1 PE=1 SV=1	4	2	2	3	2	0	2	1	0	4	2	2	3	2	0	2	1	0	4	2	2	3	2	0	2	1	0	57.484	10	3.7	5	8.5	5	0	5	2.9	0	16716000	6369600	4232700	16313000	3160100	0	7680700	1823000	0	7269300	2899200	3206500	6614300	3290800	0	6138100	0	0	6	2	2	6	2	0	2	1	0
A0A168H365	A0A168H365	2	2	2			tr|A0A168H365|A0A168H365_CAEEL Uncharacterized protein OS=Caenorhabditis elegans OX=6239 GN=CELE_Y75B8A.6 PE=4 SV=1	0	1	0	1	0	0	0	0	0	0	1	0	1	0	0	0	0	0	0	1	0	1	0	0	0	0	0	50.21	0	3.6	0	2.2	0	0	0	0	0	0	2237000	0	850140	0	0	0	0	0	0	0	0	0	0	0	0	0	0	0	3	0	1	0	0	0	0	0
A0A1C3NSL9	A0A1C3NSL9	10	10	10			sp|A0A1C3NSL9|AJM1_CAEEL Apical junction molecule OS=Caenorhabditis elegans OX=6239 GN=ajm-1 PE=1 SV=1	0	2	0	5	2	1	4	3	0	0	2	0	5	2	1	4	3	0	0	2	0	5	2	1	4	3	0	193.4	0	2.1	0	3.6	1.9	1.2	2.8	2.6	0	0	3005100	0	12524000	3201000	474120	8462700	7699500	0	0	0	0	3286900	2333800	0	3877500	5041200	0	0	2	0	5	2	1	4	3	0
A0A1D3PCL0	A0A1D3PCL0	3	3	3			tr|A0A1D3PCL0|A0A1D3PCL0_CAEEL DUF3402 domain-containing protein OS=Caenorhabditis elegans OX=6239 GN=farl-11 PE=1 SV=1	0	2	0	0	0	0	0	0	0	0	2	0	0	0	0	0	0	0	0	2	0	0	0	0	0	0	0	112.52	0	2.2	0	0	0	0	0	0	0	0	2725000	0	0	0	0	0	0	0	0	0	0	0	0	0	0	0	0	0	4	0	0	0	0	0	0	0
A0A1I6CM66	A0A1I6CM66	2	2	2			tr|A0A1I6CM66|A0A1I6CM66_CAEEL Heterodimeric GTPase Activating Protein subunit OS=Caenorhabditis elegans OX=6239 GN=hgap-2 PE=1 SV=1	0	2	0	0	0	0	0	0	0	0	2	0	0	0	0	0	0	0	0	2	0	0	0	0	0	0	0	193.12	0	2.1	0	0	0	0	0	0	0	0	4016400	0	0	0	0	0	0	0	0	0	0	0	0	0	0	0	0	0	2	0	0	0	0	0	0	0
A0A1I6CMB1	A0A1I6CMB1	11	11	11			tr|A0A1I6CMB1|A0A1I6CMB1_CAEEL Uncharacterized protein OS=Caenorhabditis elegans OX=6239 GN=CELE_W02H5.2 PE=1 SV=1	4	6	0	6	0	0	0	0	0	4	6	0	6	0	0	0	0	0	4	6	0	6	0	0	0	0	0	69.851	6.8	11	0	9.5	0	0	0	0	0	7901600	10247000	0	16035000	0	0	0	0	0	3103500	779350	0	4160400	0	0	0	0	0	4	8	0	7	0	0	0	0	0
A0A2K5ATL9	A0A2K5ATL9	1	1	1			tr|A0A2K5ATL9|A0A2K5ATL9_CAEEL Uncharacterized protein OS=Caenorhabditis elegans OX=6239 GN=CELE_D1007.15 PE=1 SV=1	0	0	0	0	0	0	0	0	0	0	0	0	0	0	0	0	0	0	0	0	0	0	0	0	0	0	0	131.72	0	0	0	0	0	0	0	0	0	0	0	0	0	0	0	0	0	0	0	0	0	0	0	0	0	0	0	0	0	0	0	0	0	0	0	0
A0A2K5ATS7	A0A2K5ATS7	3	3	3			tr|A0A2K5ATS7|A0A2K5ATS7_CAEEL C3H1-type domain-containing protein OS=Caenorhabditis elegans OX=6239 GN=rbm-26 PE=1 SV=1	0	1	0	0	0	0	0	0	0	0	1	0	0	0	0	0	0	0	0	1	0	0	0	0	0	0	0	79.203	0	1.4	0	0	0	0	0	0	0	0	2139900	0	0	0	0	0	0	0	0	0	0	0	0	0	0	0	0	0	1	0	0	0	0	0	0	0
A0A3B1E616	A0A3B1E616	17	17	17			tr|A0A3B1E616|A0A3B1E616_CAEEL HCO3_cotransp domain-containing protein OS=Caenorhabditis elegans OX=6239 GN=abts-3 PE=1 SV=1	6	13	6	10	1	0	2	3	0	6	13	6	10	1	0	2	3	0	6	13	6	10	1	0	2	3	0	116.82	6	13.6	6.7	10.8	1.1	0	1.9	2.9	0	22376000	100080000	10632000	51995000	1327200	0	2888600	4119200	0	4760400	7790400	3057100	8732100	0	0	1229900	2869100	0	9	24	7	14	1	0	2	5	0
A0A3P6PCS5	A0A3P6PCS5	4	4	4			tr|A0A3P6PCS5|A0A3P6PCS5_CAEEL Actin-related protein 2/3 complex subunit OS=Caenorhabditis elegans OX=6239 GN=arx-3 PE=1 SV=1	0	2	0	0	0	0	0	0	0	0	2	0	0	0	0	0	0	0	0	2	0	0	0	0	0	0	0	41.967	0	5.3	0	0	0	0	0	0	0	0	3567000	0	0	0	0	0	0	0	0	0	0	0	0	0	0	0	0	0	2	0	0	0	0	0	0	0
A0A486WUL5	A0A486WUL5	2	2	2			tr|A0A486WUL5|A0A486WUL5_CAEEL AD domain-containing protein OS=Caenorhabditis elegans OX=6239 GN=CELE_M142.5 PE=1 SV=1	0	2	0	0	0	0	0	0	0	0	2	0	0	0	0	0	0	0	0	2	0	0	0	0	0	0	0	23.231	0	10	0	0	0	0	0	0	0	0	2340600	0	0	0	0	0	0	0	0	0	0	0	0	0	0	0	0	0	2	0	0	0	0	0	0	0
A0A486WWC6	A0A486WWC6	37	37	37			tr|A0A486WWC6|A0A486WWC6_CAEEL Uncharacterized protein OS=Caenorhabditis elegans OX=6239 GN=CELE_Y37E3.17 PE=1 SV=1	31	33	28	34	26	18	29	30	16	31	33	28	34	26	18	29	30	16	31	33	28	34	26	18	29	30	16	92.838	41.9	45.1	40.4	47.3	36.7	29.2	40.5	42.7	23.3	295920000	834770000	207480000	360550000	144930000	58580000	245260000	182770000	35495000	27538000	24842000	23844000	27683000	23934000	16623000	31609000	29866000	18874000	72	78	59	75	52	29	68	56	23
A0A486WWJ9	A0A486WWJ9	2	2	2			sp|A0A486WWJ9|SOMI1_CAEEL Zinc finger protein somi-1 OS=Caenorhabditis elegans OX=6239 GN=somi-1 PE=1 SV=1	0	2	0	0	0	0	0	0	0	0	2	0	0	0	0	0	0	0	0	2	0	0	0	0	0	0	0	63.536	0	5.5	0	0	0	0	0	0	0	0	1512600	0	0	0	0	0	0	0	0	0	0	0	0	0	0	0	0	0	2	0	0	0	0	0	0	0
A0A486WX07	A0A486WX07	18	18	18			tr|A0A486WX07|A0A486WX07_CAEEL MIF4G domain-containing protein OS=Caenorhabditis elegans OX=6239 GN=ifg-1 PE=1 SV=1	3	10	4	4	1	0	2	0	0	3	10	4	4	1	0	2	0	0	3	10	4	4	1	0	2	0	0	129.7	2.5	10.9	3.4	5.1	0.8	0	1.7	0	0	7244000	35287000	6207400	7997500	2179800	0	1806100	0	0	2892200	2456000	2362300	1624100	0	0	1852100	0	0	4	11	5	4	2	0	2	0	0
A0A486WX27	A0A486WX27	6	6	6			tr|A0A486WX27|A0A486WX27_CAEEL Nuclear Pore complex Protein OS=Caenorhabditis elegans OX=6239 GN=npp-21 PE=1 SV=1	0	4	0	1	1	0	0	0	0	0	4	0	1	1	0	0	0	0	0	4	0	1	1	0	0	0	0	222.26	0	2.4	0	0.6	0.6	0	0	0	0	0	6232800	0	473300	499770	0	0	0	0	0	0	0	0	0	0	0	0	0	0	5	0	1	1	0	0	0	0
A0A486WXP9	A0A486WXP9	1	1	1			tr|A0A486WXP9|A0A486WXP9_CAEEL J domain-containing protein OS=Caenorhabditis elegans OX=6239 GN=dnj-25 PE=1 SV=1	0	1	0	0	0	0	0	0	0	0	1	0	0	0	0	0	0	0	0	1	0	0	0	0	0	0	0	86.73	0	2	0	0	0	0	0	0	0	0	1967500	0	0	0	0	0	0	0	0	0	0	0	0	0	0	0	0	0	0	0	0	0	0	0	0	0
A0A486WXX8	A0A486WXX8	2	2	2			tr|A0A486WXX8|A0A486WXX8_CAEEL PID domain-containing protein OS=Caenorhabditis elegans OX=6239 GN=dab-1 PE=1 SV=1	0	2	0	0	0	0	0	0	0	0	2	0	0	0	0	0	0	0	0	2	0	0	0	0	0	0	0	53.484	0	5.1	0	0	0	0	0	0	0	0	3135700	0	0	0	0	0	0	0	0	0	0	0	0	0	0	0	0	0	3	0	0	0	0	0	0	0
A0A486WY26	A0A486WY26	3	3	3			tr|A0A486WY26|A0A486WY26_CAEEL Uncharacterized protein OS=Caenorhabditis elegans OX=6239 GN=CELE_F56C9.10 PE=1 SV=1	0	1	0	0	0	0	0	0	0	0	1	0	0	0	0	0	0	0	0	1	0	0	0	0	0	0	0	112.62	0	1.4	0	0	0	0	0	0	0	0	1130000	0	0	0	0	0	0	0	0	0	0	0	0	0	0	0	0	0	1	0	0	0	0	0	0	0
A0A486WY88	A0A486WY88	12	12	12			tr|A0A486WY88|A0A486WY88_CAEEL WD_REPEATS_REGION domain-containing protein OS=Caenorhabditis elegans OX=6239 GN=cash-1 PE=1 SV=1	2	10	6	7	5	0	3	2	0	2	10	6	7	5	0	3	2	0	2	10	6	7	5	0	3	2	0	75.601	3.5	16.4	10.9	11.2	8.8	0	4.7	2.8	0	3681000	46959000	7352000	9620600	3555100	0	4335600	1494800	0	1682800	3577400	2761700	2047800	1842600	0	2379300	1720100	0	2	15	9	7	5	0	3	1	0
A0A486WYQ4	A0A486WYQ4	2	2	2			tr|A0A486WYQ4|A0A486WYQ4_CAEEL Uncharacterized protein OS=Caenorhabditis elegans OX=6239 GN=CELE_W08G11.3 PE=1 SV=1	0	0	0	0	0	0	0	0	0	0	0	0	0	0	0	0	0	0	0	0	0	0	0	0	0	0	0	58.457	0	0	0	0	0	0	0	0	0	0	0	0	0	0	0	0	0	0	0	0	0	0	0	0	0	0	0	0	0	0	0	0	0	0	0	0
A0A4V0ILI5	A0A4V0ILI5	3	3	3			tr|A0A4V0ILI5|A0A4V0ILI5_CAEEL KH domain-containing protein OS=Caenorhabditis elegans OX=6239 GN=nova-1 PE=1 SV=1	0	0	0	0	0	0	0	0	0	0	0	0	0	0	0	0	0	0	0	0	0	0	0	0	0	0	0	42.618	0	0	0	0	0	0	0	0	0	0	0	0	0	0	0	0	0	0	0	0	0	0	0	0	0	0	0	0	0	0	0	0	0	0	0	0
A0A5E4LWV7	A0A5E4LWV7	2	2	2			tr|A0A5E4LWV7|A0A5E4LWV7_CAEEL Lin-5 (Five) Interacting protein OS=Caenorhabditis elegans OX=6239 GN=lfi-1 PE=1 SV=1	1	1	0	0	0	0	0	0	0	1	1	0	0	0	0	0	0	0	1	1	0	0	0	0	0	0	0	274.52	0.4	0.4	0	0	0	0	0	0	0	0	1419000	0	0	0	0	0	0	0	0	0	0	0	0	0	0	0	0	1	2	0	0	0	0	0	0	0
A0A5K1ICF1	A0A5K1ICF1	6	6	6			tr|A0A5K1ICF1|A0A5K1ICF1_CAEEL RING-type E3 ubiquitin transferase OS=Caenorhabditis elegans OX=6239 GN=znf-598 PE=1 SV=1	0	5	0	0	0	0	0	0	0	0	5	0	0	0	0	0	0	0	0	5	0	0	0	0	0	0	0	102.92	0	6.4	0	0	0	0	0	0	0	0	10020000	0	0	0	0	0	0	0	0	1236500	0	0	0	0	0	0	0	0	6	0	0	0	0	0	0	0
A0A7R9XMZ3	A0A7R9XMZ3	4	4	4			tr|A0A7R9XMZ3|A0A7R9XMZ3_CAEEL Nanos-type domain-containing protein OS=Caenorhabditis elegans OX=6239 GN=nos-3 PE=1 SV=1	1	3	0	2	0	0	1	0	0	1	3	0	2	0	0	1	0	0	1	3	0	2	0	0	1	0	0	98.15	0.8	4.3	0	2	0	0	0.8	0	0	1438300	3327200	0	2573900	0	0	853680	0	0	0	0	0	1361100	0	0	0	0	0	1	3	0	2	0	0	1	0	0
A0A8D9N0J4	A0A8D9N0J4	2	2	2			tr|A0A8D9N0J4|A0A8D9N0J4_CAEEL HTH CENPB-type domain-containing protein OS=Caenorhabditis elegans OX=6239 GN=Y53G8AM.8 PE=4 SV=1	0	2	0	0	0	0	0	0	0	0	2	0	0	0	0	0	0	0	0	2	0	0	0	0	0	0	0	94.537	0	2.2	0	0	0	0	0	0	0	0	3504900	0	0	0	0	0	0	0	0	0	0	0	0	0	0	0	0	0	2	0	0	0	0	0	0	0
A3QMC5	A3QMC5	8	8	8		rpl-34	tr|A3QMC5|A3QMC5_CAEEL 60S ribosomal protein L34 OS=Caenorhabditis elegans OX=6239 GN=rpl-34 PE=1 SV=1	4	6	2	2	2	3	1	2	3	4	6	2	2	2	3	1	2	3	4	6	2	2	2	3	1	2	3	12.682	27.3	45.5	22.7	22.7	18.2	26.4	10.9	19.1	26.4	6543400	45854000	4622100	5150300	4119000	7900400	1511700	2812300	3966100	2319900	3280400	1825300	1471800	1947900	6278000	0	1598000	3608300	5	9	2	1	2	4	1	3	3
A4LBC2	A4LBC2	6	6	6	Histone-lysine N-methyltransferase	met-1	tr|A4LBC2|A4LBC2_CAEEL Histone-lysine N-methyltransferase OS=Caenorhabditis elegans OX=6239 GN=met-1 PE=1 SV=1	0	6	0	1	0	0	1	1	0	0	6	0	1	0	0	1	1	0	0	6	0	1	0	0	1	1	0	183.46	0	4.1	0	0.7	0	0	0.7	0.7	0	0	11634000	0	1359300	0	0	871010	683990	0	0	0	0	0	0	0	0	0	0	0	6	0	1	0	0	2	1	0
A5JYT9	A5JYT9	3	3	3		row-1	tr|A5JYT9|A5JYT9_CAEEL Relative of Woc homolog OS=Caenorhabditis elegans OX=6239 GN=row-1 PE=1 SV=1	0	2	0	0	0	0	0	0	0	0	2	0	0	0	0	0	0	0	0	2	0	0	0	0	0	0	0	66.738	0	4.5	0	0	0	0	0	0	0	0	1473700	0	0	0	0	0	0	0	0	0	0	0	0	0	0	0	0	0	2	0	0	0	0	0	0	0
A5JYW9	A5JYW9	4	4	4		sin-3	sp|A5JYW9|SIN3_CAEEL Paired amphipathic helix protein sin-3 OS=Caenorhabditis elegans OX=6239 GN=sin-3 PE=1 SV=1	0	2	1	1	0	0	0	0	0	0	2	1	1	0	0	0	0	0	0	2	1	1	0	0	0	0	0	171.75	0	2	0.9	0.7	0	0	0	0	0	0	2936300	720340	424930	0	0	0	0	0	0	0	0	0	0	0	0	0	0	0	3	1	1	0	0	0	0	0
A5JYX8	A5JYX8	11	11	11	Nicalin	nra-2	sp|A5JYX8|NCLN_CAEEL Nicalin OS=Caenorhabditis elegans OX=6239 GN=nra-2 PE=1 SV=1	2	9	2	2	1	0	0	0	0	2	9	2	2	1	0	0	0	0	2	9	2	2	1	0	0	0	0	61.872	3.9	20.6	3.9	3.7	2.3	0	0	0	0	5822500	44263000	2973000	2783800	1393800	0	0	0	0	2675800	5241600	1607300	934220	0	0	0	0	0	2	14	3	2	1	0	0	0	0
A5Z2T6	A5Z2T6	9	9	9			tr|A5Z2T6|A5Z2T6_CAEEL Lotus (LOTUS) and TudoR domain containing OS=Caenorhabditis elegans OX=6239 GN=lotr-1 PE=1 SV=1	0	5	1	1	0	0	0	0	0	0	5	1	1	0	0	0	0	0	0	5	1	1	0	0	0	0	0	96.031	0	7.7	2.2	1.2	0	0	0	0	0	0	6306800	1687800	440130	0	0	0	0	0	0	0	0	0	0	0	0	0	0	0	6	1	1	0	0	0	0	0
A5Z2V1	A5Z2V1	2	2	2		cids-2	tr|A5Z2V1|A5Z2V1_CAEEL CID domain-containing protein OS=Caenorhabditis elegans OX=6239 GN=cids-2 PE=1 SV=1	0	2	0	2	0	0	0	0	0	0	2	0	2	0	0	0	0	0	0	2	0	2	0	0	0	0	0	74.97	0	3.2	0	3.2	0	0	0	0	0	0	3523000	0	1235700	0	0	0	0	0	0	585480	0	546600	0	0	0	0	0	0	2	0	3	0	0	0	0	0
A6ZJ71	A6ZJ71	12	12	12		mig-38	sp|A6ZJ71|MIG38_CAEEL Abnormal cell migration protein 38 OS=Caenorhabditis elegans OX=6239 GN=mig-38 PE=2 SV=1	5	7	0	4	1	0	1	0	0	5	7	0	4	1	0	1	0	0	5	7	0	4	1	0	1	0	0	179.68	3.5	6.5	0	3.9	0.9	0	0.9	0	0	8560100	14439000	0	3823400	800620	0	2219200	0	0	2818600	1420700	0	0	0	0	0	0	0	7	9	0	4	1	0	1	0	0
A8WHP8	A8WHP8	3	3	3		mdt-28	sp|A8WHP8|PLIN1_CAEEL Perilipin-1 homolog OS=Caenorhabditis elegans OX=6239 GN=plin-1 PE=1 SV=1	0	2	0	0	0	0	0	0	0	0	2	0	0	0	0	0	0	0	0	2	0	0	0	0	0	0	0	46.523	0	5.7	0	0	0	0	0	0	0	0	2142400	0	0	0	0	0	0	0	0	0	0	0	0	0	0	0	0	0	3	0	0	0	0	0	0	0
A9D4S6	A9D4S6	4	4	4			tr|A9D4S6|A9D4S6_CAEEL SYF pre-mRNA splicing factor homolog OS=Caenorhabditis elegans OX=6239 GN=syf-3 PE=1 SV=1	0	4	0	2	0	0	0	0	0	0	4	0	2	0	0	0	0	0	0	4	0	2	0	0	0	0	0	88.422	0	6.4	0	3.2	0	0	0	0	0	0	11225000	0	2021800	0	0	0	0	0	0	1052500	0	882980	0	0	0	0	0	0	5	0	2	0	0	0	0	0
A9UJN4	A9UJN4	26	26	24		pptr-2	tr|A9UJN4|A9UJN4_CAEEL Serine/threonine protein phosphatase 2A regulatory subunit OS=Caenorhabditis elegans OX=6239 GN=pptr-2 PE=1 SV=1	21	22	22	22	17	11	17	18	8	21	22	22	22	17	11	17	18	8	19	20	20	20	16	10	16	17	8	69.907	33.4	33.6	32.1	33.3	27.2	19.1	24.4	29.5	15	172730000	573340000	148350000	270150000	89723000	27162000	137080000	99802000	12801000	16268000	14914000	16196000	22454000	16121000	11121000	21048000	18013000	9773600	44	62	38	39	39	15	42	34	11
A9Z1L6	A9Z1L6	3	3	3			tr|A9Z1L6|A9Z1L6_CAEEL KH domain-containing protein OS=Caenorhabditis elegans OX=6239 GN=ascc-1 PE=1 SV=1	0	3	0	0	0	0	0	0	0	0	3	0	0	0	0	0	0	0	0	3	0	0	0	0	0	0	0	44.185	0	8.1	0	0	0	0	0	0	0	0	2083900	0	0	0	0	0	0	0	0	0	0	0	0	0	0	0	0	0	3	0	0	0	0	0	0	0
B1GRK7	B1GRK7	1	1	1		nhr-212	tr|B1GRK7|B1GRK7_CAEEL Nuclear Hormone Receptor family OS=Caenorhabditis elegans OX=6239 GN=nhr-212 PE=4 SV=1	0	0	0	0	0	0	0	0	0	0	0	0	0	0	0	0	0	0	0	0	0	0	0	0	0	0	0	47.859	0	0	0	0	0	0	0	0	0	0	0	0	0	0	0	0	0	0	0	0	0	0	0	0	0	0	0	0	0	0	0	0	0	0	0	0
B2D6K9	B2D6K9	2	2	2		saps-1	sp|B2D6K9|PPH6R_CAEEL Serine/threonine-protein phosphatase 6 regulatory subunit OS=Caenorhabditis elegans OX=6239 GN=saps-1 PE=1 SV=1	0	2	0	1	0	0	0	0	0	0	2	0	1	0	0	0	0	0	0	2	0	1	0	0	0	0	0	87.401	0	2.8	0	1.5	0	0	0	0	0	0	4809400	0	1071000	0	0	0	0	0	0	0	0	0	0	0	0	0	0	0	3	0	1	0	0	0	0	0
B2FD95	B2FD95	1	1	1			tr|B2FD95|B2FD95_CAEEL FIP-RBD domain-containing protein OS=Caenorhabditis elegans OX=6239 GN=rfip-2 PE=1 SV=1	0	0	0	1	0	0	0	0	0	0	0	0	1	0	0	0	0	0	0	0	0	1	0	0	0	0	0	51.601	0	0	0	2.3	0	0	0	0	0	0	0	0	893070	0	0	0	0	0	0	0	0	0	0	0	0	0	0	0	0	0	1	0	0	0	0	0
B2FDA8	B2FDA8	22	22	22	Structural maintenance of chromosomes protein 3	smc-3	sp|B2FDA8|SMC3_CAEEL Structural maintenance of chromosomes protein 3 OS=Caenorhabditis elegans OX=6239 GN=smc-3 PE=1 SV=1	6	16	6	5	3	0	0	0	0	6	16	6	5	3	0	0	0	0	6	16	6	5	3	0	0	0	0	146.51	5.3	13.2	4.8	4	2.7	0	0	0	0	7945500	43963000	6644700	4599000	3382500	0	0	0	0	1694500	2492100	1620300	1142500	1641100	0	0	0	0	6	19	4	5	2	0	0	0	0
B3CJ34	B3CJ34	32	32	32		gcn-1	tr|B3CJ34|B3CJ34_CAEEL TOG domain-containing protein OS=Caenorhabditis elegans OX=6239 GN=gcn-1 PE=1 SV=3	2	25	2	2	1	0	0	1	0	2	25	2	2	1	0	0	1	0	2	25	2	2	1	0	0	1	0	289.75	0.8	11.2	0.8	0.9	0.4	0	0	0.4	0	765710	43355000	983800	1333300	503230	0	0	1304300	0	0	2643000	0	687710	0	0	0	0	0	3	33	3	2	1	0	0	1	0
B3GWC3	B3GWC3	13	13	13		ccr-4	tr|B3GWC3|B3GWC3_CAEEL Endo/exonuclease/phosphatase domain-containing protein OS=Caenorhabditis elegans OX=6239 GN=ccr-4 PE=1 SV=1	5	11	6	7	4	4	0	0	0	5	11	6	7	4	4	0	0	0	5	11	6	7	4	4	0	0	0	77.075	9.6	21.1	10.3	12.3	6.8	7.1	0	0	0	24471000	291100000	17814000	39674000	9063700	11267000	0	0	0	6216300	17819000	5350100	7009200	4294500	7927200	0	0	0	9	26	9	8	5	5	0	0	0
B6EU57	B6EU57	2	2	2		oac-51	tr|B6EU57|B6EU57_CAEEL Acyl_transf_3 domain-containing protein OS=Caenorhabditis elegans OX=6239 GN=oac-51 PE=4 SV=1	0	2	0	1	0	0	0	0	0	0	2	0	1	0	0	0	0	0	0	2	0	1	0	0	0	0	0	79.288	0	2.8	0	1.5	0	0	0	0	0	0	3881200	0	947560	0	0	0	0	0	0	0	0	0	0	0	0	0	0	0	3	0	1	0	0	0	0	0
B7FAS0	B7FAS0	3	3	3		mcd-1	sp|B7FAS0|MCD1_CAEEL Modifier of cell death OS=Caenorhabditis elegans OX=6239 GN=mcd-1 PE=1 SV=1	0	1	0	2	0	0	0	0	0	0	1	0	2	0	0	0	0	0	0	1	0	2	0	0	0	0	0	102.64	0	1.2	0	2.4	0	0	0	0	0	0	1561000	0	1529900	0	0	0	0	0	0	0	0	0	0	0	0	0	0	0	1	0	3	0	0	0	0	0
B7WN63	B7WN63	2	2	2		dic-1	tr|B7WN63|B7WN63_CAEEL VWFA domain-containing protein OS=Caenorhabditis elegans OX=6239 GN=ints-6 PE=1 SV=1	0	2	0	1	0	0	0	0	0	0	2	0	1	0	0	0	0	0	0	2	0	1	0	0	0	0	0	98.458	0	2.4	0	1.4	0	0	0	0	0	0	2283100	0	0	0	0	0	0	0	0	0	0	0	0	0	0	0	0	0	2	0	1	0	0	0	0	0
B7WN72	B7WN72	2	2	2		shn-1	sp|B7WN72|SHANK_CAEEL Protein shank OS=Caenorhabditis elegans OX=6239 GN=shn-1 PE=1 SV=1	1	0	0	1	0	0	0	0	0	1	0	0	1	0	0	0	0	0	1	0	0	1	0	0	0	0	0	125.94	1	0	0	1	0	0	0	0	0	265860	0	0	261650	0	0	0	0	0	0	0	0	0	0	0	0	0	0	1	0	0	1	0	0	0	0	0
B7WNA0	B7WNA0	14	14	13	Pyruvate kinase	pyk-1	tr|B7WNA0|B7WNA0_CAEEL Pyruvate kinase OS=Caenorhabditis elegans OX=6239 GN=pyk-1 PE=1 SV=1	5	12	5	3	3	2	4	2	0	5	12	5	3	3	2	4	2	0	5	11	5	3	3	2	4	2	0	100.59	5.7	14.2	6.8	3.9	3.9	2.8	4.9	2.8	0	10051000	57356000	6870800	7163600	5902600	3367100	5120800	1848300	0	2142200	3661100	1711400	2179700	3343300	3754900	1843300	1516800	0	5	13	7	3	3	2	3	2	0
C0HLB4;C0HLB3	C0HLB4;C0HLB3	1;1	1;1	1;1			sp|C0HLB4|VATL3_CAEEL V-type proton ATPase 16 kDa proteolipid subunit c 3 OS=Caenorhabditis elegans OX=6239 GN=vha-3 PE=2 SV=1;sp|C0HLB3|VATL2_CAEEL V-type proton ATPase 16 kDa proteolipid subunit c 2 OS=Caenorhabditis elegans OX=6239 GN=vha-2 PE=2 SV=1	0	1	1	1	1	0	0	0	1	0	1	1	1	1	0	0	0	1	0	1	1	1	1	0	0	0	1	16.409	0	7.5	7.5	7.5	7.5	0	0	0	7.5	0	4889100	1389600	2600200	1802900	0	0	0	1203900	0	0	0	0	0	0	0	0	0	0	1	1	1	1	0	0	0	1
C1P629	C1P629	4	4	4		cfim-2	tr|C1P629|C1P629_CAEEL Cleavage Factor IM (CFIm) homolog OS=Caenorhabditis elegans OX=6239 GN=cfim-2 PE=1 SV=1	0	2	0	1	1	0	1	1	0	0	2	0	1	1	0	1	1	0	0	2	0	1	1	0	1	1	0	53.905	0	4.5	0	2.2	2.2	0	2.2	2.2	0	0	5561900	0	805010	795890	0	1233100	1147100	0	0	1002500	0	0	0	0	0	0	0	0	2	0	1	1	0	1	1	0
C2BR94	C2BR94	2	2	2			tr|C2BR94|C2BR94_CAEEL THO Complex (Transcription factor/nuclear export) subunit OS=Caenorhabditis elegans OX=6239 GN=thoc-5 PE=1 SV=1	0	1	0	0	0	0	0	0	0	0	1	0	0	0	0	0	0	0	0	1	0	0	0	0	0	0	0	68.612	0	2.7	0	0	0	0	0	0	0	0	2550900	0	0	0	0	0	0	0	0	0	0	0	0	0	0	0	0	0	1	0	0	0	0	0	0	0
C2BR97	C2BR97	4	4	4		smg-3	tr|C2BR97|C2BR97_CAEEL Suppressor with Morphological effect on Genitalia OS=Caenorhabditis elegans OX=6239 GN=smg-3 PE=1 SV=1	0	1	0	0	0	0	1	0	0	0	1	0	0	0	0	1	0	0	0	1	0	0	0	0	1	0	0	131.76	0	0.8	0	0	0	0	0.9	0	0	0	0	0	0	0	0	568050	0	0	0	0	0	0	0	0	0	0	0	0	1	0	0	0	0	2	0	0
C7IVS4	C7IVS4	13	13	12	DNA polymerase		tr|C7IVS4|C7IVS4_CAEEL DNA polymerase OS=Caenorhabditis elegans OX=6239 GN=pola-1 PE=1 SV=1	2	10	1	0	0	1	0	0	0	2	10	1	0	0	1	0	0	0	2	10	1	0	0	1	0	0	0	164.72	1.4	8.1	0.8	0	0	1.2	0	0	0	1122400	12381000	889660	0	0	283220	0	0	0	0	848550	0	0	0	0	0	0	0	2	11	0	0	0	1	0	0	0
CON__A2A5Y0;CON__O76015;CON__O76014	CON__A2A5Y0	7;2;2	2;0;0	2;0;0				1	1	1	1	1	1	1	1	1	0	0	0	0	0	0	0	0	0	0	0	0	0	0	0	0	0	0	47.117	1.7	1.7	1.7	1.7	1.7	1.7	1.7	1.7	1.7	0	0	0	0	0	0	0	0	0	0	0	0	0	0	0	0	0	0	0	0	0	0	0	0	0	0	0
CON__ENSEMBL:ENSBTAP00000024466;CON__ENSEMBL:ENSBTAP00000024462	CON__ENSEMBL:ENSBTAP00000024466;CON__ENSEMBL:ENSBTAP00000024462	3;2	3;2	3;2			;	0	0	0	0	0	0	0	3	0	0	0	0	0	0	0	0	3	0	0	0	0	0	0	0	0	3	0	43.9	0	0	0	0	0	0	0	8.2	0	0	0	0	0	0	0	0	12627000	0	0	0	0	0	0	0	0	9376100	0	0	0	0	0	0	0	0	11	0
CON__ENSEMBL:ENSBTAP00000031360	CON__ENSEMBL:ENSBTAP00000031360	3	3	3				0	0	0	0	0	0	0	0	0	0	0	0	0	0	0	0	0	0	0	0	0	0	0	0	0	0	0	54.678	0	0	0	0	0	0	0	0	0	0	0	0	0	0	0	0	0	0	0	0	0	0	0	0	0	0	0	0	0	0	0	0	0	0	0	0
CON__ENSEMBL:ENSP00000377550	CON__ENSEMBL:ENSP00000377550	14	7	0				5	6	5	6	5	5	5	6	4	0	0	0	0	0	0	0	0	0	0	0	0	0	0	0	0	0	0	45.771	7.1	10	7.1	10	7.1	7.1	7.1	7.6	7.1	0	0	0	0	0	0	0	0	0	0	0	0	0	0	0	0	0	0	0	0	0	0	0	0	0	0	0
CON__O43790;CON__Q6NT21;CON__Q14533;CON__P78385	CON__O43790;CON__Q6NT21;CON__Q14533;CON__P78385	6;6;6;5	4;4;4;3	2;2;2;1			;;;	1	1	2	1	1	1	1	1	2	0	0	0	0	0	0	0	0	0	0	0	0	0	0	0	0	0	0	53.5	1.4	1.4	1.9	1.4	1.4	1.4	1.4	1.4	1.9	0	0	0	0	0	0	0	0	0	0	0	0	0	0	0	0	0	0	0	0	0	0	0	0	0	0	0
CON__O76013	CON__O76013	7	4	3				1	1	1	1	1	1	1	1	1	0	0	0	0	0	0	0	0	0	0	0	0	0	0	0	0	0	0	52.247	1.5	1.5	1.5	1.5	1.5	1.5	1.5	1.5	1.5	0	0	0	0	0	0	0	0	0	0	0	0	0	0	0	0	0	0	0	0	0	0	0	0	0	0	0
CON__O95678	CON__O95678	15	2	2				7	10	9	10	6	9	10	7	6	0	0	0	0	0	0	0	0	0	0	0	0	0	0	0	0	0	0	59.504	9.3	12	12.2	15.4	9.6	13.2	12	10.7	6	0	0	0	0	0	0	0	0	0	0	0	0	0	0	0	0	0	0	0	0	0	0	0	0	0	0	0
CON__P00711	CON__P00711	2	2	2				0	0	0	0	0	0	0	1	0	0	0	0	0	0	0	0	1	0	0	0	0	0	0	0	0	1	0	14.186	0	0	0	0	0	0	0	8.1	0	0	0	0	0	0	0	0	1264200	0	0	0	0	0	0	0	0	0	0	0	0	0	0	0	0	0	1	0
CON__P00761	CON__P00761	2	2	2				2	2	2	2	2	2	2	2	2	2	2	2	2	2	2	2	2	2	2	2	2	2	2	2	2	2	2	24.409	7.8	7.8	7.8	7.8	7.8	7.8	7.8	7.8	7.8	2827200000	5297800000	3361200000	2616500000	1736800000	1438800000	2694600000	2665000000	928940000	2527500000	1475900000	2991300000	1516400000	2980000000	3098500000	2675200000	3304400000	3922700000	22	20	22	13	16	11	14	11	17
CON__P02533;CON__Q9D312	CON__P02533	33;3	17;0	1;0				23	28	21	25	16	20	23	20	14	10	12	8	13	6	8	11	7	4	1	1	1	1	1	1	1	1	1	51.621	39.4	47.9	40.3	50.2	33.3	40.9	42.8	33.9	29.7	74108000	288270000	49420000	112840000	36717000	52573000	126710000	44238000	22465000	21909000	24218000	20873000	30825000	18484000	33300000	41481000	24324000	31567000	11	23	14	25	11	12	25	9	5
CON__P02538;CON__Q8VED5;CON__P05787;CON__H-INV:HIT000292931	CON__P02538	43;11;9;5	4;0;0;0	2;0;0;0				20	34	26	32	15	22	31	19	17	2	3	2	3	1	3	3	2	2	1	1	1	2	0	1	1	1	1	60.044	28	44.9	39.2	48	23	35.6	44.3	25.7	23.9	13600000	69314000	19019000	23646000	2345100	12411000	28706000	10660000	5084200	6527100	8229100	10661000	8543900	0	9710200	14597000	8647900	9539800	5	5	2	4	1	3	5	2	2
CON__P02584	CON__P02584	2	2	2				0	2	0	0	0	0	0	0	0	0	2	0	0	0	0	0	0	0	0	2	0	0	0	0	0	0	0	15.057	0	14.3	0	0	0	0	0	0	0	0	5139200	0	0	0	0	0	0	0	0	0	0	0	0	0	0	0	0	0	2	0	0	0	0	0	0	0
CON__P02662	CON__P02662	6	6	6				2	2	3	3	3	3	3	4	0	2	2	3	3	3	3	3	4	0	2	2	3	3	3	3	3	4	0	22.975	12.6	12.6	18.6	18.6	18.6	18.6	18.6	22.1	0	6290700	35624000	28726000	18108000	24633000	13152000	25885000	77463000	0	24781000	38317000	37561000	14920000	18078000	50993000	18490000	67898000	0	4	5	2	3	4	6	4	5	0
CON__P02663	CON__P02663	11	11	11				5	5	5	5	5	6	4	7	4	5	5	5	5	5	6	4	7	4	5	5	5	5	5	6	4	7	4	24.348	19.3	19.3	19.3	19.3	19.3	23.2	15.5	26.6	18.8	62919000	180300000	52458000	17117000	87003000	78746000	92752000	1359800000	21637000	20981000	20201000	22267000	6162400	43660000	56359000	51548000	667180000	32847000	13	13	8	8	14	9	11	28	8
CON__P02666	CON__P02666	2	2	2				1	1	1	2	1	1	1	2	1	1	1	1	2	1	1	1	2	1	1	1	1	2	1	1	1	2	1	23.583	3.3	3.3	3.3	6.7	3.3	3.3	3.3	6.7	3.3	11887000	31355000	16261000	7859800	11004000	3536600	7575500	37295000	3690500	0	0	0	3956100	0	0	0	33442000	0	6	3	1	2	3	1	5	5	2
CON__P02668	CON__P02668	6	6	6				4	5	5	3	5	4	5	5	3	4	5	5	3	5	4	5	5	3	4	5	5	3	5	4	5	5	3	18.974	33.7	40.2	36.7	27.8	40.2	33.7	40.2	40.2	19.5	24205000	90122000	31677000	5346500	20351000	24049000	57538000	172790000	6461500	7404400	8227100	10100000	1550700	8582500	17028000	19858000	55818000	7955400	9	9	13	3	7	7	11	19	6
CON__P02672	CON__P02672	3	3	3				1	0	0	0	0	0	0	0	0	1	0	0	0	0	0	0	0	0	1	0	0	0	0	0	0	0	0	67.011	1.8	0	0	0	0	0	0	0	0	0	0	0	0	0	0	0	0	0	0	0	0	0	0	0	0	0	0	1	0	0	0	0	0	0	0	0
CON__P02754	CON__P02754	6	6	6				4	5	5	2	3	2	4	6	2	4	5	5	2	3	2	4	6	2	4	5	5	2	3	2	4	6	2	18.281	20.4	20.4	20.4	10.5	14.2	10.5	19.8	29	10.5	22637000	39218000	46565000	2900500	13393000	3884100	19808000	66592000	3014200	9705800	5560100	15895000	3875500	8218700	6199000	10997000	38548000	7700900	5	8	13	2	4	2	4	10	1
CON__P02768-1	CON__P02768-1	20	14	14				8	13	6	8	6	9	8	7	6	3	8	2	4	2	5	4	3	2	3	8	2	4	2	5	4	3	2	69.366	10.3	18.7	8.2	12.3	8.2	12.2	10.8	9.7	8.2	1307300000	287050000	12665000	13545000	13269000	20813000	16665000	14968000	6721300	40444000	76651000	53689000	29142000	76742000	100450000	55236000	68507000	95820000	8	14	7	6	4	11	9	7	2
CON__P02769	CON__P02769	57	57	51				42	33	38	30	34	33	26	27	26	42	33	38	30	34	33	26	27	26	37	28	34	26	30	29	22	23	22	69.293	64.3	52.2	54.9	52.2	55	55	41.7	45	42	18126000000	8194900000	2334000000	1285700000	7181800000	3365100000	539470000	791670000	2261200000	1760600000	297970000	237810000	140040000	1122100000	835170000	93361000	151420000	611480000	477	193	124	85	329	209	65	76	184
CON__P04259	CON__P04259	44	34	2				19	35	26	30	14	20	31	18	16	13	27	20	22	9	13	24	12	10	0	1	1	0	0	0	2	0	0	59.998	25	45.9	39.2	43.3	20	31	44.3	21.8	20	146000000	665020000	213430000	257170000	101800000	126430000	337280000	106340000	79512000	38271000	52892000	56834000	55907000	46154000	74514000	98524000	46962000	75717000	19	51	36	33	21	27	46	18	16
CON__P04264;CON__H-INV:HIT000016045	CON__P04264	57;4	57;4	38;0				41	44	39	46	35	41	39	39	36	41	44	39	46	35	41	39	39	36	24	28	24	31	23	27	23	24	20	66.017	55.3	57.1	60.4	63	49.5	60.9	53	57.6	48.8	4151000000	12630000000	2985400000	5641600000	3178100000	3244600000	6600400000	2940600000	1858400000	729300000	705330000	662900000	839620000	876910000	1357300000	1336700000	892910000	1291700000	199	225	138	177	185	162	212	112	146
CON__P08727	CON__P08727	13	2	2				6	9	6	8	4	5	10	6	3	0	0	0	0	0	0	1	0	0	0	0	0	0	0	0	1	0	0	44.091	11	15.8	12.8	15.5	8	11	21.8	12.8	5.8	0	0	0	0	0	0	1073100	0	0	0	0	0	0	0	0	0	0	0	0	0	0	0	0	0	1	0	0
CON__P08779;CON__Q9Z2K1;CON__Q3ZAW8	CON__P08779	33;11;11	29;9;9	14;2;2				18	28	21	24	14	17	23	16	12	14	24	17	21	11	14	19	12	9	5	10	8	10	4	5	10	3	2	51.267	34.9	53.9	42.5	53.3	30.7	35.5	44.6	28.3	25.8	66353000	577420000	128470000	170350000	38890000	82769000	186080000	59189000	32084000	12390000	25720000	21292000	21554000	13257000	33934000	38351000	17891000	26573000	23	41	25	38	15	24	31	12	9
CON__P12035	CON__P12035	22	6	4				9	13	10	13	8	8	14	9	10	1	1	0	1	1	1	1	0	1	0	0	0	0	0	0	0	0	0	64.503	8.9	9.9	7.8	11	8.9	8.9	9.9	7.5	9.2	1305300	5187100	0	1055000	1440000	1064000	2160500	0	780780	0	0	0	0	0	0	0	0	0	1	1	0	1	1	1	1	0	2
CON__P12763	CON__P12763	7	7	7				0	7	0	0	0	0	0	0	0	0	7	0	0	0	0	0	0	0	0	7	0	0	0	0	0	0	0	38.418	0	24.2	0	0	0	0	0	0	0	0	95239000	0	0	0	0	0	0	0	0	7299300	0	0	0	0	0	0	0	0	20	0	0	0	0	0	0	0
CON__P13645;CON__Q148H6;CON__Q7Z3Y7;CON__Q7Z3Z0;CON__Q7Z3Y8	CON__P13645	33;4;4;2;2	33;4;4;2;2	19;1;1;1;1				23	24	23	26	23	23	24	21	21	23	24	23	26	23	23	24	21	21	13	14	13	16	13	14	13	12	11	59.51	34.4	41	34.2	47.4	36.4	41	36.4	29.3	29	2441400000	8296300000	1896500000	2939600000	2694700000	2412300000	4718600000	1672300000	1416100000	402140000	478450000	383090000	477100000	660620000	922270000	995700000	486940000	812390000	94	74	67	83	76	80	103	60	63
CON__P13646-1	CON__P13646-1	13	1	0				4	5	4	5	4	4	4	4	3	0	0	0	0	0	0	0	0	0	0	0	0	0	0	0	0	0	0	49.586	5	7.6	5	7.6	5	5	5	5	5	0	0	0	0	0	0	0	0	0	0	0	0	0	0	0	0	0	0	0	0	0	0	0	0	0	0	0
CON__P13647;CON__Q9DCV7;CON__Q9H552	CON__P13647	42;4;4	24;0;0	6;0;0				28	35	24	31	26	30	31	25	27	17	21	13	18	16	19	19	14	15	5	6	6	5	6	5	5	6	5	62.378	40	44.6	35.4	45.1	38.6	46.1	43.6	34.1	38.1	152330000	537350000	107520000	168580000	109300000	121940000	227480000	83664000	61836000	24686000	24089000	21244000	26435000	29590000	45678000	46811000	24123000	45000000	39	48	20	26	29	38	50	22	29
CON__P15636	CON__P15636	12	12	12				9	10	10	11	9	9	9	10	7	9	10	10	11	9	9	9	10	7	9	10	10	11	9	9	9	10	7	68.124	15	16.7	15.9	17.6	15	15	15	15.9	14.7	589500000	2288600000	597080000	463130000	268630000	259140000	496050000	484640000	176920000	210370000	300970000	285350000	135890000	172000000	244120000	266480000	305240000	341460000	34	72	49	30	31	31	38	38	24
CON__P19013	CON__P19013	12	9	7				3	4	2	5	3	3	4	3	3	0	1	0	2	0	0	1	1	0	0	1	0	1	0	0	0	0	0	63.91	4.4	5.9	2.7	7.9	4.4	4.4	6.4	4.7	4.4	0	9908600	0	2410700	0	0	233400	262740	0	0	0	0	3793800	0	0	0	0	0	0	2	0	1	0	0	1	1	0
CON__P20930	CON__P20930	4	4	4				2	4	1	3	1	1	3	0	1	2	4	1	3	1	1	3	0	1	2	4	1	3	1	1	3	0	1	435.16	0.5	0.8	0.2	0.5	0.3	0.2	0.8	0	0.2	6925400	37727000	1001200	5050100	1397500	1601400	11167000	0	3289600	3932700	3798500	0	3764300	0	0	6306500	0	0	3	6	1	3	1	1	5	0	1
CON__P34955	CON__P34955	3	3	3				0	3	0	0	0	0	0	0	0	0	3	0	0	0	0	0	0	0	0	3	0	0	0	0	0	0	0	46.103	0	9.4	0	0	0	0	0	0	0	0	7133700	0	0	0	0	0	0	0	0	0	0	0	0	0	0	0	0	0	4	0	0	0	0	0	0	0
CON__P35527	CON__P35527	29	28	28				21	27	22	25	19	19	21	21	18	20	26	21	24	18	18	20	20	17	20	26	21	24	18	18	20	20	17	62.129	37.7	49.6	36.4	49.9	32.1	34.7	37.4	37.7	31.8	2022300000	5159200000	1403400000	2201500000	1245800000	1380300000	2351600000	1541300000	779420000	357480000	312270000	259790000	355000000	339170000	562210000	537080000	413670000	487110000	87	102	62	72	64	69	85	64	56
CON__P35908	CON__P35908	57	1	1				34	48	40	45	39	38	40	37	37	0	1	0	0	0	0	0	0	0	0	1	0	0	0	0	0	0	0	65.865	46.7	68.7	53.8	62.5	54.6	53.3	50.7	51	48.7	0	6664000	0	0	0	0	0	0	0	0	0	0	0	0	0	0	0	0	0	2	0	0	0	0	0	0	0
CON__P35908v2	CON__P35908v2	57	51	1				35	48	41	46	40	39	41	38	37	30	42	38	42	37	36	36	33	31	1	1	1	1	1	1	1	1	0	65.432	51.8	68.4	59	67.8	59.8	58.5	55.9	56.2	49.1	1196000000	4070500000	1166000000	1537000000	1378500000	1533300000	2170600000	938520000	737050000	130250000	146180000	140200000	131620000	211850000	315960000	292550000	158950000	266510000	83	116	89	100	112	107	111	76	83
CON__P41361	CON__P41361	2	2	2				0	0	0	0	0	0	0	0	0	0	0	0	0	0	0	0	0	0	0	0	0	0	0	0	0	0	0	52.347	0	0	0	0	0	0	0	0	0	0	0	0	0	0	0	0	0	0	0	0	0	0	0	0	0	0	0	0	0	0	0	0	0	0	0	0
CON__P50446	CON__P50446	25	1	0				11	20	16	18	7	12	20	12	9	0	0	0	0	0	0	0	0	0	0	0	0	0	0	0	0	0	0	59.334	16.5	25.3	20.6	25.1	10.8	18.3	25.3	15.9	11	0	0	0	0	0	0	0	0	0	0	0	0	0	0	0	0	0	0	0	0	0	0	0	0	0	0	0
CON__Q01546	CON__Q01546	22	9	9				7	9	8	9	6	7	10	7	8	0	0	0	0	0	0	0	0	0	0	0	0	0	0	0	0	0	0	65.87	5.5	7.5	7.1	8.6	5.5	6.7	7.5	6.7	5.8	0	0	0	0	0	0	0	0	0	0	0	0	0	0	0	0	0	0	0	0	0	0	0	0	0	0	0
CON__Q04695;CON__P19001;CON__Q99PS0	CON__Q04695	23;8;1	8;1;1	4;1;0				13	19	9	14	8	12	16	11	7	2	8	0	4	1	3	6	1	1	1	4	0	3	0	2	2	0	0	48.105	21.1	34.7	16	24.8	15.3	22.9	30.8	18.3	14.8	5527200	58930000	0	15793000	2238400	7020200	30036000	2507100	2202900	3510800	5184500	0	4602300	0	5999000	14457000	0	0	1	7	0	5	1	3	8	1	2
CON__Q14525;CON__Q6NTB9;CON__O76009;CON__Q92764;CON__Q6IFU5	CON__Q14525;CON__Q6NTB9;CON__O76009	9;6;6;2;2	7;5;5;1;1	3;1;1;0;0			;;	1	1	1	1	1	1	1	1	1	0	0	0	0	0	0	0	0	0	0	0	0	0	0	0	0	0	0	46.213	1.7	1.7	1.7	1.7	1.7	1.7	1.7	1.7	1.7	0	0	0	0	0	0	0	0	0	0	0	0	0	0	0	0	0	0	0	0	0	0	0	0	0	0	0
CON__Q14CN4-1;CON__Q6IME9	CON__Q14CN4-1;CON__Q6IME9	5;4	1;1	0;0			;	3	3	3	3	3	3	3	3	3	0	0	0	0	0	0	0	0	0	0	0	0	0	0	0	0	0	0	55.877	5.5	5.5	5.5	5.5	5.5	5.5	5.5	5.5	5.5	0	0	0	0	0	0	0	0	0	0	0	0	0	0	0	0	0	0	0	0	0	0	0	0	0	0	0
CON__Q9UE12;CON__Q15323;CON__Q9D646;CON__O76011;CON__Q8IUT8	CON__Q9UE12;CON__Q15323;CON__Q9D646;CON__O76011;CON__Q8IUT8	7;7;5;5;5	1;1;1;1;1	0;0;0;0;0			;;;;	1	1	1	1	1	1	1	1	1	0	0	0	0	0	0	0	0	0	0	0	0	0	0	0	0	0	0	47.237	1.7	1.7	1.7	1.7	1.7	1.7	1.7	1.7	1.7	0	0	0	0	0	0	0	0	0	0	0	0	0	0	0	0	0	0	0	0	0	0	0	0	0	0	0
CON__Q1RMK2;CON__ENSEMBL:ENSBTAP00000011227;CON__ENSEMBL:ENSBTAP00000033053	CON__Q1RMK2;CON__ENSEMBL:ENSBTAP00000011227;CON__ENSEMBL:ENSBTAP00000033053	2;1;1	2;1;1	2;1;1			;;	0	0	0	0	0	0	0	2	0	0	0	0	0	0	0	0	2	0	0	0	0	0	0	0	0	2	0	65.056	0	0	0	0	0	0	0	3.9	0	0	0	0	0	0	0	0	5739600	0	0	0	0	0	0	0	0	0	0	0	0	0	0	0	0	0	5	0
CON__Q1RMN8	CON__Q1RMN8	1	1	1				0	0	0	0	0	0	0	0	0	0	0	0	0	0	0	0	0	0	0	0	0	0	0	0	0	0	0	24.536	0	0	0	0	0	0	0	0	0	0	0	0	0	0	0	0	0	0	0	0	0	0	0	0	0	0	0	0	0	0	0	0	0	0	0	0
CON__Q32MB2;CON__Q3SY84;CON__Q7RTS7	CON__Q32MB2;CON__Q3SY84;CON__Q7RTS7	5;4;4	2;2;1	0;0;0			;;	3	4	3	4	3	4	4	3	3	1	1	1	1	1	1	1	1	1	0	0	0	0	0	0	0	0	0	58.923	5.4	6.9	5	6.9	5.4	6.9	6.9	5	5.4	11403000	83127000	3677400	16850000	4005500	12761000	19098000	7360600	2744000	0	0	0	0	0	0	0	0	0	3	6	1	3	2	4	5	3	2
CON__Q3SZR3	CON__Q3SZR3	3	3	3				0	0	0	0	0	0	0	0	1	0	0	0	0	0	0	0	0	1	0	0	0	0	0	0	0	0	1	23.182	0	0	0	0	0	0	0	0	5.9	0	0	0	0	0	0	0	0	645710	0	0	0	0	0	0	0	0	0	0	0	0	0	0	0	0	0	0
CON__Q5D862	CON__Q5D862	8	8	8				2	4	2	3	2	3	5	3	1	2	4	2	3	2	3	5	3	1	2	4	2	3	2	3	5	3	1	248.07	2.6	2.6	2.6	3.1	2.6	3.1	3.7	3.1	0.5	20340000	52614000	19317000	26162000	18335000	21346000	44991000	15296000	5055600	9366100	8363900	9590100	8770100	12835000	24772000	17353000	10321000	0	4	5	4	5	3	5	7	3	1
CON__Q61726;CON__P78386	CON__Q61726;CON__P78386	6;5	2;1	1;1			;	1	1	2	1	1	1	1	1	2	0	0	0	0	0	0	0	0	0	0	0	0	0	0	0	0	0	0	52.809	1.5	1.5	1.9	1.5	1.5	1.5	1.5	1.5	1.9	0	0	0	0	0	0	0	0	0	0	0	0	0	0	0	0	0	0	0	0	0	0	0	0	0	0	0
CON__Q9NSB2;CON__Q6ISB0	CON__Q9NSB2;CON__Q6ISB0	12;12	8;8	8;8			;	2	3	3	2	2	2	3	2	3	0	0	0	0	0	0	0	0	0	0	0	0	0	0	0	0	0	0	64.895	2.3	3.2	2.7	2.3	2.3	2.3	3.2	2.3	2.7	0	0	0	0	0	0	0	0	0	0	0	0	0	0	0	0	0	0	0	0	0	0	0	0	0	0	0
CON__Q6KB66-1;CON__Q0VBK2	CON__Q6KB66-1	9;1	9;1	9;1				1	7	0	1	0	0	2	0	0	1	7	0	1	0	0	2	0	0	1	7	0	1	0	0	2	0	0	50.525	2.7	17.3	0	2.7	0	0	4.4	0	0	742250	16660000	0	896530	0	0	1218700	0	0	0	0	0	0	0	0	0	0	0	1	7	0	1	0	0	2	0	0
CON__Q8N1N4-2;CON__Q7RTT2	CON__Q8N1N4-2;CON__Q7RTT2	14;14	10;10	10;10			;	7	7	5	7	5	5	8	2	4	5	4	2	4	3	2	5	0	1	5	4	2	4	3	2	5	0	1	56.964	13.2	14.4	7.9	13.1	10	8.8	15.5	2.9	5.8	9104200	25760000	2988800	8710400	5423700	3402500	14165000	0	750530	2442400	2735300	1829300	2412500	3741300	5030200	5113600	0	0	9	6	1	3	1	1	6	0	1
CON__Q7Z794	CON__Q7Z794	18	13	12				7	15	3	10	3	3	14	5	5	2	10	0	6	0	0	9	1	0	2	10	0	5	0	0	9	1	0	61.802	8.7	20.1	3.6	15.6	4.7	4.7	18.9	6.6	5	2564500	30674000	0	8271300	0	0	18831000	1123200	0	1232000	2090800	0	1714400	0	0	5141100	0	0	2	10	0	4	0	0	16	1	0
CON__Q862S4	CON__Q862S4	1	1	1				0	1	0	0	0	0	0	0	0	0	1	0	0	0	0	0	0	0	0	1	0	0	0	0	0	0	0	13.14	0	11.4	0	0	0	0	0	0	0	0	6253200	0	0	0	0	0	0	0	0	0	0	0	0	0	0	0	0	0	9	0	0	0	0	0	0	0
CON__Q86YZ3	CON__Q86YZ3	21	21	21				9	9	7	11	6	6	9	7	5	9	9	7	11	6	6	9	7	5	9	9	7	11	6	6	9	7	5	282.39	10.8	9.7	8.7	11.5	5.4	7.6	10.4	8.6	4.7	68366000	246330000	63145000	88244000	48512000	42626000	91498000	58702000	24895000	23181000	21395000	22514000	25229000	34669000	35938000	43528000	35499000	49299000	10	14	10	13	9	6	16	9	7
CON__Q8BGZ7	CON__Q8BGZ7	14	1	1				8	11	9	10	4	9	11	8	6	0	0	0	0	0	0	0	1	0	0	0	0	0	0	0	0	1	0	59.74	11.4	14.2	12.2	15.4	5.8	13.2	14.2	12.5	6	0	0	0	0	0	0	0	712810	0	0	0	0	0	0	0	0	0	0	0	0	0	0	0	0	0	0	0
CON__Q922U2	CON__Q922U2	29	1	0				20	22	17	22	14	21	22	17	17	0	0	0	0	0	0	0	0	0	0	0	0	0	0	0	0	0	0	61.766	21.6	23.8	19.3	25	17.1	24.5	23.8	18.8	18.1	0	0	0	0	0	0	0	0	0	0	0	0	0	0	0	0	0	0	0	0	0	0	0	0	0	0	0
CON__Q9NSB4	CON__Q9NSB4	2	1	1				0	0	0	0	0	0	0	0	0	0	0	0	0	0	0	0	0	0	0	0	0	0	0	0	0	0	0	56.682	0	0	0	0	0	0	0	0	0	0	0	0	0	0	0	0	0	0	0	0	0	0	0	0	0	0	0	0	0	0	0	0	0	0	0	0
CON__REFSEQ:XP_986630	CON__REFSEQ:XP_986630	7	2	2				1	1	1	1	1	1	1	1	1	0	0	0	0	0	0	0	0	0	0	0	0	0	0	0	0	0	0	53.728	1.5	1.5	1.5	1.5	1.5	1.5	1.5	1.5	1.5	0	0	0	0	0	0	0	0	0	0	0	0	0	0	0	0	0	0	0	0	0	0	0	0	0	0	0
CON__Streptavidin	CON__Streptavidin	6	6	6				1	6	0	0	0	0	1	0	0	1	6	0	0	0	0	1	0	0	1	6	0	0	0	0	1	0	0	16.622	11.9	49.4	0	0	0	0	11.9	0	0	5255300	1357900000	0	0	0	0	6871700	0	0	0	0	0	0	0	0	0	0	0	1	183	0	0	0	0	3	0	0
D0PV95	D0PV95	26	26	23		laf-1	sp|D0PV95|DDX3_CAEEL ATP-dependent RNA helicase laf-1 OS=Caenorhabditis elegans OX=6239 GN=laf-1 PE=1 SV=1	12	19	10	22	11	10	6	12	2	12	19	10	22	11	10	6	12	2	10	16	8	19	9	8	4	10	1	76.342	20.3	28.1	16.4	37.1	19.1	17.2	10	19.9	3.7	31207000	151850000	18877000	57623000	20472000	18435000	8789600	16254000	1341400	5924400	7977700	4766300	7620300	6056300	8781900	2063000	5639300	720940	22	37	13	36	13	16	6	11	2
D0VWL6	D0VWL6	6	6	6		fln-2	tr|D0VWL6|D0VWL6_CAEEL FiLamiN (Actin binding protein) homolog OS=Caenorhabditis elegans OX=6239 GN=fln-2 PE=1 SV=4	0	5	0	1	0	0	0	0	0	0	5	0	1	0	0	0	0	0	0	5	0	1	0	0	0	0	0	396.93	0	1.6	0	0.4	0	0	0	0	0	0	3863100	0	420090	0	0	0	0	0	0	0	0	0	0	0	0	0	0	0	5	0	1	0	0	0	0	0
D3YT30	D3YT30	7	7	7			tr|D3YT30|D3YT30_CAEEL Uncharacterized protein OS=Caenorhabditis elegans OX=6239 GN=CELE_T12G3.2 PE=1 SV=1	0	7	0	0	0	0	0	0	0	0	7	0	0	0	0	0	0	0	0	7	0	0	0	0	0	0	0	108.43	0	10.3	0	0	0	0	0	0	0	0	7978200	0	0	0	0	0	0	0	0	0	0	0	0	0	0	0	0	0	10	0	0	0	0	0	0	0
D5MCR3	D5MCR3	8	8	8		sup-26	tr|D5MCR3|D5MCR3_CAEEL SUPpressor OS=Caenorhabditis elegans OX=6239 GN=sup-26 PE=1 SV=1	2	6	0	3	0	0	0	1	0	2	6	0	3	0	0	0	1	0	2	6	0	3	0	0	0	1	0	52.41	4.2	15.8	0	5.9	0	0	0	1.7	0	8163700	35010000	0	16185000	0	0	0	2008800	0	4596000	3349300	0	5501100	0	0	0	0	0	2	11	0	3	0	0	0	1	0
E0AHA7	E0AHA7	29	29	29		unc-70	tr|E0AHA7|E0AHA7_CAEEL Spectrin beta chain OS=Caenorhabditis elegans OX=6239 GN=unc-70 PE=1 SV=1	6	18	4	20	2	2	5	6	0	6	18	4	20	2	2	5	6	0	6	18	4	20	2	2	5	6	0	269.46	2.6	7.9	1.7	9.1	0.9	0.8	2.2	2.5	0	11355000	45662000	2133600	43959000	1667300	1904600	7543200	6299000	0	3224000	3106600	865910	8252900	956930	1735100	2543400	2557600	0	7	25	4	23	2	2	5	6	0
E5QCH1	E5QCH1	2	2	2			tr|E5QCH1|E5QCH1_CAEEL INTegrator complex Subunit homolog OS=Caenorhabditis elegans OX=6239 GN=ints-2 PE=1 SV=1	0	2	0	0	0	0	0	0	0	0	2	0	0	0	0	0	0	0	0	2	0	0	0	0	0	0	0	131.53	0	2.1	0	0	0	0	0	0	0	0	1869800	0	0	0	0	0	0	0	0	0	0	0	0	0	0	0	0	0	2	0	0	0	0	0	0	0
E7EM24	E7EM24	1	1	1			tr|E7EM24|E7EM24_CAEEL Uncharacterized protein OS=Caenorhabditis elegans OX=6239 GN=C42D4.18 PE=4 SV=1	0	0	0	0	0	0	0	0	0	0	0	0	0	0	0	0	0	0	0	0	0	0	0	0	0	0	0	20.069	0	0	0	0	0	0	0	0	0	0	0	0	0	0	0	0	0	0	0	0	0	0	0	0	0	0	0	0	0	0	0	0	0	0	0	0
E9P860	E9P860	15	15	15			sp|E9P860|ZNFX1_CAEEL NFX1-type zinc finger-containing protein 1 homolog OS=Caenorhabditis elegans OX=6239 GN=znfx-1 PE=1 SV=1	0	5	1	3	0	0	1	0	0	0	5	1	3	0	0	1	0	0	0	5	1	3	0	0	1	0	0	280.31	0	2.3	0.4	1.5	0	0	0.5	0	0	0	6652400	231570	1726000	0	0	667560	0	0	0	0	0	0	0	0	0	0	0	0	5	1	3	0	0	1	0	0
E9RKC7	E9RKC7	15	15	15			tr|E9RKC7|E9RKC7_CAEEL DZF domain-containing protein OS=Caenorhabditis elegans OX=6239 GN=zfr-1 PE=1 SV=1	2	12	0	0	1	0	0	0	0	2	12	0	0	1	0	0	0	0	2	12	0	0	1	0	0	0	0	84.284	2.6	20.7	0	0	1.3	0	0	0	0	1472900	101580000	0	0	1255200	0	0	0	0	0	12811000	0	0	0	0	0	0	0	2	16	0	0	1	0	0	0	0
G2HK03	G2HK03	14	14	14		pqn-87	tr|G2HK03|G2HK03_CAEEL MATH domain-containing protein OS=Caenorhabditis elegans OX=6239 GN=pqn-87 PE=1 SV=1	5	12	3	6	2	2	0	0	0	5	12	3	6	2	2	0	0	0	5	12	3	6	2	2	0	0	0	164.27	4	10.6	2.8	5.2	1.6	1.6	0	0	0	4441900	39560000	3809200	12607000	2006400	1531100	0	0	0	1444800	3223900	1541700	2720400	1495500	1683300	0	0	0	6	15	3	7	2	2	0	0	0
G4SLH0	G4SLH0	5	5	5		ttn-1	sp|G4SLH0|TTN1_CAEEL Titin homolog OS=Caenorhabditis elegans OX=6239 GN=ttn-1 PE=1 SV=2	1	0	0	1	1	1	2	0	0	1	0	0	1	1	1	2	0	0	1	0	0	1	1	1	2	0	0	2056.7	0	0	0	0	0	0.1	0.1	0	0	520910	0	0	857110	1028200	27450000	15237000	0	0	0	0	0	0	0	0	0	0	0	1	0	0	1	1	1	2	0	0
G4SPY0	G4SPY0	8	8	8			tr|G4SPY0|G4SPY0_CAEEL Heterogeneous nuclear RibonucleoProtein U OS=Caenorhabditis elegans OX=6239 GN=hrpu-2 PE=1 SV=2	3	6	3	3	3	1	0	1	0	3	6	3	3	3	1	0	1	0	3	6	3	3	3	1	0	1	0	75.845	4	9.6	4	4	4.1	1.3	0	1.2	0	6474400	22302000	5257300	8832200	4695000	1212200	0	1145100	0	2541900	1843000	2373400	2873700	2670000	0	0	0	0	3	8	3	4	3	2	0	1	0
G5EBE3	G5EBE3	5	5	5		cir-1	tr|G5EBE3|G5EBE3_CAEEL CIR-1 OS=Caenorhabditis elegans OX=6239 GN=cir-1 PE=1 SV=1	1	1	1	3	1	0	2	1	0	1	1	1	3	1	0	2	1	0	1	1	1	3	1	0	2	1	0	65.831	2.7	1.4	2.7	6.8	1.4	0	4.1	2.7	0	0	4662000	1712100	4852000	1004500	0	3662500	1578300	0	0	0	0	1966100	0	0	2550500	0	0	1	1	1	3	1	0	2	1	0
G5EBF4	G5EBF4	2	2	2			tr|G5EBF4|G5EBF4_CAEEL Legumain OS=Caenorhabditis elegans OX=6239 GN=lgmn-1 PE=1 SV=1	0	2	0	1	0	0	0	0	0	0	2	0	1	0	0	0	0	0	0	2	0	1	0	0	0	0	0	53.237	0	5.2	0	2.2	0	0	0	0	0	0	3149200	0	1505100	0	0	0	0	0	0	0	0	0	0	0	0	0	0	0	2	0	2	0	0	0	0	0
G5EBF5	G5EBF5	3	3	3		rde-4	tr|G5EBF5|G5EBF5_CAEEL RNA interference promoting factor OS=Caenorhabditis elegans OX=6239 GN=rde-4 PE=1 SV=1	0	3	0	0	0	0	0	0	0	0	3	0	0	0	0	0	0	0	0	3	0	0	0	0	0	0	0	43.408	0	8.3	0	0	0	0	0	0	0	0	5665400	0	0	0	0	0	0	0	0	0	0	0	0	0	0	0	0	0	4	0	0	0	0	0	0	0
G5EBJ7	G5EBJ7	2	2	2		fbp-1	tr|G5EBJ7|G5EBJ7_CAEEL Fructose-bisphosphatase OS=Caenorhabditis elegans OX=6239 GN=fbp-1 PE=1 SV=1	0	1	0	0	0	0	0	0	0	0	1	0	0	0	0	0	0	0	0	1	0	0	0	0	0	0	0	37.187	0	3.2	0	0	0	0	0	0	0	0	1241600	0	0	0	0	0	0	0	0	0	0	0	0	0	0	0	0	0	1	0	0	0	0	0	0	0
G5EBK0	G5EBK0	51	51	51			tr|G5EBK0|G5EBK0_CAEEL DEP domain-containing protein OS=Caenorhabditis elegans OX=6239 GN=CELE_T08A11.1 PE=1 SV=2	31	39	28	33	19	4	17	18	3	31	39	28	33	19	4	17	18	3	31	39	28	33	19	4	17	18	3	195.09	20.6	27.2	18.7	23.4	13.3	2.7	12	11.5	2.3	138080000	313840000	83844000	169270000	53840000	7951200	53422000	36324000	3933300	14977000	13015000	12137000	15998000	12728000	2709800	10724000	11192000	2276900	41	60	42	45	24	5	28	21	5
G5EBK3	G5EBK3	2	2	2		erm-1	tr|G5EBK3|G5EBK3_CAEEL Moesin/ezrin/radixin homolog 1 OS=Caenorhabditis elegans OX=6239 GN=erm-1 PE=1 SV=1	0	2	0	0	0	0	0	0	0	0	2	0	0	0	0	0	0	0	0	2	0	0	0	0	0	0	0	65.999	0	3.5	0	0	0	0	0	0	0	0	4525600	0	0	0	0	0	0	0	0	0	0	0	0	0	0	0	0	0	3	0	0	0	0	0	0	0
G5EBK4	G5EBK4	2	2	2		atg-7	tr|G5EBK4|G5EBK4_CAEEL Ubiquitin-like modifier-activating enzyme ATG7 OS=Caenorhabditis elegans OX=6239 GN=atg-7 PE=1 SV=1	1	1	0	0	0	0	0	0	0	1	1	0	0	0	0	0	0	0	1	1	0	0	0	0	0	0	0	72.371	1.5	1.5	0	0	0	0	0	0	0	967250	955210	0	0	0	0	0	0	0	0	0	0	0	0	0	0	0	0	1	1	0	0	0	0	0	0	0
G5EBT5	G5EBT5	4	4	4		mog-3	tr|G5EBT5|G5EBT5_CAEEL Masculinisation Of Germline OS=Caenorhabditis elegans OX=6239 GN=mog-3 PE=1 SV=1	0	1	0	0	0	0	1	0	0	0	1	0	0	0	0	1	0	0	0	1	0	0	0	0	1	0	0	52.798	0	2.7	0	0	0	0	2	0	0	0	1023000	0	0	0	0	644450	0	0	0	0	0	0	0	0	0	0	0	0	1	0	0	0	0	1	0	0
G5EBT9	G5EBT9	11	11	11			tr|G5EBT9|G5EBT9_CAEEL Glutaminyl-peptide cyclotransferase OS=Caenorhabditis elegans OX=6239 GN=CELE_H27A22.1 PE=1 SV=1	8	11	8	10	8	7	8	7	5	8	11	8	10	8	7	8	7	5	8	11	8	10	8	7	8	7	5	40.351	29.2	34	29.2	34	29.2	25.8	29.2	25.8	16.9	156280000	628220000	145100000	325050000	108890000	27894000	89221000	77667000	13403000	27455000	30533000	28631000	45223000	29130000	12551000	20695000	24530000	11739000	27	36	23	30	22	9	18	16	8
G5EBV6	G5EBV6	5	3	3		pgl-3	sp|G5EBV6|PGL3_CAEEL Guanyl-specific ribonuclease pgl-3 OS=Caenorhabditis elegans OX=6239 GN=pgl-3 PE=1 SV=1	0	4	1	0	0	0	0	0	0	0	2	1	0	0	0	0	0	0	0	2	1	0	0	0	0	0	0	74.844	0	5.8	1.6	0	0	0	0	0	0	0	3826000	713810	0	0	0	0	0	0	0	532100	0	0	0	0	0	0	0	0	2	1	0	0	0	0	0	0
G5EBW5	G5EBW5	1	1	1		fecl-1	tr|G5EBW5|G5EBW5_CAEEL FErroChelatase-Like OS=Caenorhabditis elegans OX=6239 GN=fecl-1 PE=1 SV=1	0	1	0	0	0	0	0	0	0	0	1	0	0	0	0	0	0	0	0	1	0	0	0	0	0	0	0	42.679	0	3.7	0	0	0	0	0	0	0	0	2787300	0	0	0	0	0	0	0	0	0	0	0	0	0	0	0	0	0	2	0	0	0	0	0	0	0
G5EBX0	G5EBX0	12	12	12	Kinesin-like protein	klp-18	tr|G5EBX0|G5EBX0_CAEEL Kinesin motor domain-containing protein OS=Caenorhabditis elegans OX=6239 GN=klp-18 PE=1 SV=1	3	11	3	1	1	1	1	1	1	3	11	3	1	1	1	1	1	1	3	11	3	1	1	1	1	1	1	105.83	3.5	14.6	3.5	1.1	1.1	1.1	1.1	1.1	1.1	42861000	32616000	26566000	19884000	13764000	5945800	3974500	23685000	15361000	24054000	8898300	30364000	0	0	0	0	0	0	3	13	4	2	2	1	2	2	3
G5EBX3	G5EBX3	7	7	7		cyl-1	sp|G5EBX3|CYL1_CAEEL Cyclin L homolog cyl-1 OS=Caenorhabditis elegans OX=6239 GN=cyl-1 PE=1 SV=1	0	3	1	0	0	0	0	0	0	0	3	1	0	0	0	0	0	0	0	3	1	0	0	0	0	0	0	55.992	0	7.7	2.1	0	0	0	0	0	0	0	5521200	659570	0	0	0	0	0	0	0	682770	0	0	0	0	0	0	0	0	3	1	0	0	0	0	0	0
G5EBY3	G5EBY3	23	23	23		nmy-2	tr|G5EBY3|G5EBY3_CAEEL Non-muscle MYosin OS=Caenorhabditis elegans OX=6239 GN=nmy-2 PE=1 SV=1	0	0	0	1	0	0	16	0	0	0	0	0	1	0	0	16	0	0	0	0	0	1	0	0	16	0	0	231.24	0	0	0	0.5	0	0	8.5	0	0	0	0	0	351730	0	0	26429000	0	0	0	0	0	0	0	0	3858800	0	0	0	0	0	1	0	0	17	0	0
G5EBY6	G5EBY6	1	1	1		phf-5	tr|G5EBY6|G5EBY6_CAEEL PHF-5 OS=Caenorhabditis elegans OX=6239 GN=phf-5 PE=1 SV=1	0	1	0	0	0	0	0	0	0	0	1	0	0	0	0	0	0	0	0	1	0	0	0	0	0	0	0	12.259	0	6.4	0	0	0	0	0	0	0	0	0	0	0	0	0	0	0	0	0	0	0	0	0	0	0	0	0	0	1	0	0	0	0	0	0	0
G5EBZ4	G5EBZ4	27	27	22	Protein let-418	let-418	sp|G5EBZ4|LE418_CAEEL Protein let-418 OS=Caenorhabditis elegans OX=6239 GN=let-418 PE=1 SV=1	8	17	6	8	2	1	0	0	0	8	17	6	8	2	1	0	0	0	5	15	4	7	1	1	0	0	0	209.15	4.6	10.9	3.4	5.1	1.2	0.8	0	0	0	12456000	64740000	5305300	9864700	2338100	853880	0	0	0	2367000	4406600	1537100	1949400	918630	0	0	0	0	9	23	6	11	2	1	0	0	0
G5EC23	G5EC23	14	14	14		hcf-1	sp|G5EC23|HCF1_CAEEL Host cell factor homolog hcf-1 OS=Caenorhabditis elegans OX=6239 GN=hcf-1 PE=1 SV=1	2	12	1	3	0	0	0	1	0	2	12	1	3	0	0	0	1	0	2	12	1	3	0	0	0	1	0	87.358	3.8	18.3	1.4	4.3	0	0	0	1.4	0	1662600	32606000	940540	4407800	0	0	0	629400	0	0	2735600	0	1377500	0	0	0	0	0	3	14	1	4	0	0	0	1	0
G5EC24	G5EC24	2	2	2	Tyrosine-protein phosphatase non-receptor type	ptp-2	sp|G5EC24|PTP2_CAEEL Tyrosine-protein phosphatase non-receptor type ptp-2 OS=Caenorhabditis elegans OX=6239 GN=ptp-2 PE=1 SV=1	0	2	1	0	0	0	0	0	0	0	2	1	0	0	0	0	0	0	0	2	1	0	0	0	0	0	0	76.742	0	5.1	1.9	0	0	0	0	0	0	0	5376600	0	0	0	0	0	0	0	0	0	0	0	0	0	0	0	0	0	2	1	0	0	0	0	0	0
G5EC77	G5EC77	3	3	3		ztf-6	sp|G5EC77|ZTF6_CAEEL Zinc finger protein ztf-6 OS=Caenorhabditis elegans OX=6239 GN=ztf-6 PE=1 SV=1	0	3	0	1	0	0	0	0	0	0	3	0	1	0	0	0	0	0	0	3	0	1	0	0	0	0	0	51.424	0	7.7	0	2.7	0	0	0	0	0	0	6697400	0	1436200	0	0	0	0	0	0	0	0	0	0	0	0	0	0	0	3	0	1	0	0	0	0	0
Q9XV46;Q23359;G5EC86	Q9XV46;Q23359;G5EC86	2;2;2	2;2;2	2;2;2		moe-3;oma-2;oma-1	sp|Q9XV46|MOE3_CAEEL CCCH-type zinc finger protein moe-3 OS=Caenorhabditis elegans OX=6239 GN=moe-3 PE=2 SV=1;sp|Q23359|MOE2_CAEEL CCCH-type zinc finger protein oma-2 OS=Caenorhabditis elegans OX=6239 GN=oma-2 PE=1 SV=1;sp|G5EC86|MOE1_CAEEL CCCH-type zinc	0	2	0	0	0	0	0	0	0	0	2	0	0	0	0	0	0	0	0	2	0	0	0	0	0	0	0	41.031	0	6	0	0	0	0	0	0	0	0	2491100	0	0	0	0	0	0	0	0	0	0	0	0	0	0	0	0	0	2	0	0	0	0	0	0	0
G5EC91	G5EC91	2	2	2		dpy-11	tr|G5EC91|G5EC91_CAEEL Thioredoxin domain-containing protein OS=Caenorhabditis elegans OX=6239 GN=dpy-11 PE=1 SV=1	0	1	0	0	0	0	0	0	0	0	1	0	0	0	0	0	0	0	0	1	0	0	0	0	0	0	0	27.381	0	5.3	0	0	0	0	0	0	0	0	1446500	0	0	0	0	0	0	0	0	0	0	0	0	0	0	0	0	0	1	0	0	0	0	0	0	0
G5EC98	G5EC98	6	6	6	CTP synthase	ctps-1	tr|G5EC98|G5EC98_CAEEL CTP synthase OS=Caenorhabditis elegans OX=6239 GN=ctps-1 PE=1 SV=1	2	5	1	4	1	0	1	0	0	2	5	1	4	1	0	1	0	0	2	5	1	4	1	0	1	0	0	75.243	4.2	8.5	1.8	7.4	1.6	0	1.6	0	0	2030300	13470000	741010	5158500	1544300	0	1690600	0	0	936300	1407600	0	1513200	0	0	0	0	0	2	6	1	4	1	0	1	0	0
G5ECB6	G5ECB6	3	3	3		bus-8	tr|G5ECB6|G5ECB6_CAEEL Alpha-1,3/1,6-mannosyltransferase ALG2 OS=Caenorhabditis elegans OX=6239 GN=bus-8 PE=1 SV=1	0	2	0	0	0	0	0	0	0	0	2	0	0	0	0	0	0	0	0	2	0	0	0	0	0	0	0	50.348	0	4.3	0	0	0	0	0	0	0	0	2851700	0	0	0	0	0	0	0	0	0	0	0	0	0	0	0	0	0	2	0	0	0	0	0	0	0
G5ECB9	G5ECB9	5	5	5		mex-1	tr|G5ECB9|G5ECB9_CAEEL MEX-1 OS=Caenorhabditis elegans OX=6239 GN=mex-1 PE=1 SV=1	0	1	0	0	0	0	0	0	0	0	1	0	0	0	0	0	0	0	0	1	0	0	0	0	0	0	0	56.607	0	3	0	0	0	0	0	0	0	0	790920	0	0	0	0	0	0	0	0	0	0	0	0	0	0	0	0	0	1	0	0	0	0	0	0	0
G5ECC0;P91400	G5ECC0	7;3	7;3	7;3	Kinesin-like protein	klp-16	tr|G5ECC0|G5ECC0_CAEEL Kinesin like protein OS=Caenorhabditis elegans OX=6239 GN=klp-16 PE=1 SV=1	0	2	0	0	0	0	0	0	0	0	2	0	0	0	0	0	0	0	0	2	0	0	0	0	0	0	0	64.046	0	3.9	0	0	0	0	0	0	0	0	1538400	0	0	0	0	0	0	0	0	525000	0	0	0	0	0	0	0	0	2	0	0	0	0	0	0	0
G5ECC3	G5ECC3	8	8	8		rme-1	tr|G5ECC3|G5ECC3_CAEEL Receptor Mediated Endocytosis OS=Caenorhabditis elegans OX=6239 GN=rme-1 PE=1 SV=2	0	6	0	1	0	0	0	1	0	0	6	0	1	0	0	0	1	0	0	6	0	1	0	0	0	1	0	89.249	0	9.6	0	1.5	0	0	0	1.5	0	0	11492000	0	985480	0	0	0	0	0	0	0	0	0	0	0	0	0	0	0	8	0	0	0	0	0	1	0
G5ECD6	G5ECD6	3	3	3		chs-1	sp|G5ECD6|CHS1_CAEEL Chitin synthase chs-1 OS=Caenorhabditis elegans OX=6239 GN=chs-1 PE=1 SV=1	0	0	0	0	0	0	0	0	1	0	0	0	0	0	0	0	0	1	0	0	0	0	0	0	0	0	1	151.05	0	0	0	0	0	0	0	0	0.8	0	0	0	0	0	0	0	0	850740	0	0	0	0	0	0	0	0	0	0	0	0	0	0	0	0	0	1
G5ECD7	G5ECD7	3	3	3		mel-11	tr|G5ECD7|G5ECD7_CAEEL ANK_REP_REGION domain-containing protein OS=Caenorhabditis elegans OX=6239 GN=mel-11 PE=1 SV=1	0	1	0	1	0	0	0	0	0	0	1	0	1	0	0	0	0	0	0	1	0	1	0	0	0	0	0	122.53	0	1.2	0	0.9	0	0	0	0	0	0	2464200	0	781280	0	0	0	0	0	0	0	0	0	0	0	0	0	0	0	1	0	1	0	0	0	0	0
G5ECE3	G5ECE3	1	1	1		lam-3	tr|G5ECE3|G5ECE3_CAEEL LAMinin related. See also lmb OS=Caenorhabditis elegans OX=6239 GN=lam-3 PE=1 SV=1	0	0	0	0	0	0	0	0	0	0	0	0	0	0	0	0	0	0	0	0	0	0	0	0	0	0	0	343.79	0	0	0	0	0	0	0	0	0	0	0	0	0	0	0	0	0	0	0	0	0	0	0	0	0	0	0	0	0	0	0	0	0	0	0	0
G5ECF0	G5ECF0	2	2	2		rin-1	tr|G5ECF0|G5ECF0_CAEEL VPS9 domain-containing protein OS=Caenorhabditis elegans OX=6239 GN=rin-1 PE=1 SV=1	0	1	0	1	0	0	0	0	0	0	1	0	1	0	0	0	0	0	0	1	0	1	0	0	0	0	0	207.32	0	0.5	0	0.8	0	0	0	0	0	0	1443200	0	423570	0	0	0	0	0	0	0	0	0	0	0	0	0	0	0	1	0	1	0	0	0	0	0
G5ECF4	G5ECF4	6	6	6	Kinesin-like protein	bmk-1	tr|G5ECF4|G5ECF4_CAEEL Kinesin-like protein OS=Caenorhabditis elegans OX=6239 GN=bmk-1 PE=1 SV=1	0	5	0	0	0	0	0	0	0	0	5	0	0	0	0	0	0	0	0	5	0	0	0	0	0	0	0	108.85	0	6.6	0	0	0	0	0	0	0	0	6647800	0	0	0	0	0	0	0	0	0	0	0	0	0	0	0	0	0	4	0	0	0	0	0	0	0
G5ECH0	G5ECH0	3	2	2	Histone deacetylase	hda-3	tr|G5ECH0|G5ECH0_CAEEL Histone deacetylase OS=Caenorhabditis elegans OX=6239 GN=hda-3 PE=1 SV=1	1	3	0	1	0	0	0	0	0	0	2	0	0	0	0	0	0	0	0	2	0	0	0	0	0	0	0	52.709	1.7	7.3	0	1.7	0	0	0	0	0	0	3532200	0	0	0	0	0	0	0	0	0	0	0	0	0	0	0	0	0	2	0	0	0	0	0	0	0
G5ECJ4	G5ECJ4	1	1	1		mec-8	tr|G5ECJ4|G5ECJ4_CAEEL Mec-8 protein OS=Caenorhabditis elegans OX=6239 GN=mec-8 PE=1 SV=1	0	1	0	1	0	0	0	0	0	0	1	0	1	0	0	0	0	0	0	1	0	1	0	0	0	0	0	33.459	0	3.2	0	3.2	0	0	0	0	0	0	2382500	0	1533800	0	0	0	0	0	0	0	0	0	0	0	0	0	0	0	1	0	1	0	0	0	0	0
G5ECL2	G5ECL2	2	2	2		unc-26	sp|G5ECL2|SYNJ_CAEEL Synaptojanin OS=Caenorhabditis elegans OX=6239 GN=unc-26 PE=1 SV=1	1	1	0	0	0	0	0	0	0	1	1	0	0	0	0	0	0	0	1	1	0	0	0	0	0	0	0	124.21	0.8	0.9	0	0	0	0	0	0	0	1209900	463340	0	0	0	0	0	0	0	0	0	0	0	0	0	0	0	0	1	1	0	0	0	0	0	0	0
G5ECL3	G5ECL3	6	6	6		prp-21	tr|G5ECL3|G5ECL3_CAEEL Pre-RNA processing 21 OS=Caenorhabditis elegans OX=6239 GN=prp-21 PE=1 SV=1	1	5	1	0	0	0	0	0	0	1	5	1	0	0	0	0	0	0	1	5	1	0	0	0	0	0	0	73.812	1.1	10.4	1.1	0	0	0	0	0	0	3693000	11969000	2198600	0	0	0	0	0	0	0	0	0	0	0	0	0	0	0	0	7	1	0	0	0	0	0	0
G5ECM1	G5ECM1	8	8	5		rrf-1	tr|G5ECM1|G5ECM1_CAEEL RNA-directed RNA polymerase OS=Caenorhabditis elegans OX=6239 GN=rrf-1 PE=1 SV=1	0	7	0	1	0	0	0	0	0	0	7	0	1	0	0	0	0	0	0	4	0	0	0	0	0	0	0	186.85	0	5.2	0	0.7	0	0	0	0	0	0	18007000	0	554840	0	0	0	0	0	0	0	0	0	0	0	0	0	0	0	8	0	3	0	0	0	0	0
G5ECM6	G5ECM6	14	14	14		tufm-1	tr|G5ECM6|G5ECM6_CAEEL Elongation factor Tu, mitochondrial OS=Caenorhabditis elegans OX=6239 GN=tufm-1 PE=1 SV=1	5	8	5	7	1	0	0	0	0	5	8	5	7	1	0	0	0	0	5	8	5	7	1	0	0	0	0	54.634	8.1	17.7	7.7	16.1	1.4	0	0	0	0	12333000	43694000	12612000	10721000	1745000	0	0	0	0	4180500	3311900	4009700	2032100	0	0	0	0	0	6	12	6	8	1	0	0	0	0
G5ECQ5	G5ECQ5	2	2	2		pes-2.1	tr|G5ECQ5|G5ECQ5_CAEEL F-box domain-containing protein OS=Caenorhabditis elegans OX=6239 GN=pes-2.1 PE=1 SV=1	0	1	0	0	0	0	0	0	0	0	1	0	0	0	0	0	0	0	0	1	0	0	0	0	0	0	0	38.207	0	4.2	0	0	0	0	0	0	0	0	1471100	0	0	0	0	0	0	0	0	0	0	0	0	0	0	0	0	0	1	0	0	0	0	0	0	0
G5ECS4	G5ECS4	2	2	2		glf-1	tr|G5ECS4|G5ECS4_CAEEL Amino_oxidase domain-containing protein OS=Caenorhabditis elegans OX=6239 GN=glf-1 PE=1 SV=1	0	2	0	0	0	0	0	0	0	0	2	0	0	0	0	0	0	0	0	2	0	0	0	0	0	0	0	54.401	0	5	0	0	0	0	0	0	0	0	2589700	0	0	0	0	0	0	0	0	0	0	0	0	0	0	0	0	0	2	0	0	0	0	0	0	0
G5ECT9	G5ECT9	3	3	3			tr|G5ECT9|G5ECT9_CAEEL Mps One Binder (Mats/MOB1) homolog OS=Caenorhabditis elegans OX=6239 GN=mob-2 PE=1 SV=1	1	3	0	1	0	0	1	1	0	1	3	0	1	0	0	1	1	0	1	3	0	1	0	0	1	1	0	38.33	4.9	11.4	0	4.9	0	0	4.9	4.9	0	1989200	9861200	0	2230800	0	0	1553800	1797300	0	0	1273500	0	0	0	0	0	0	0	1	3	0	1	0	0	0	1	0
G5ECU1	G5ECU1	1	1	1		skr-1	sp|G5ECU1|SKR1_CAEEL Skp1-related protein OS=Caenorhabditis elegans OX=6239 GN=skr-1 PE=1 SV=1	0	1	0	0	0	0	0	0	0	0	1	0	0	0	0	0	0	0	0	1	0	0	0	0	0	0	0	20.032	0	7.4	0	0	0	0	0	0	0	0	2483200	0	0	0	0	0	0	0	0	0	0	0	0	0	0	0	0	0	1	0	0	0	0	0	0	0
G5ECU5;O45246	G5ECU5;O45246	8;6	5;3	5;3		hsp-70	tr|G5ECU5|G5ECU5_CAEEL Uncharacterized protein OS=Caenorhabditis elegans OX=6239 GN=CELE_F44E5.4 PE=1 SV=1;tr|O45246|O45246_CAEEL Heat Shock Protein OS=Caenorhabditis elegans OX=6239 GN=hsp-70 PE=1 SV=1	3	7	4	5	2	2	2	2	2	2	4	2	2	1	1	1	1	1	2	4	2	2	1	1	1	1	1	70.641	6.4	11.8	7.9	8.2	4.5	4.5	4.5	4.5	4.5	71130000	249030000	52630000	80643000	46909000	21087000	23716000	19886000	7231700	57634000	0	63223000	0	0	0	0	0	0	4	6	5	2	2	2	1	2	1
G5ECV3	G5ECV3	4	4	4			tr|G5ECV3|G5ECV3_CAEEL Uncharacterized protein OS=Caenorhabditis elegans OX=6239 GN=C03H12.1 PE=1 SV=1	0	3	0	2	0	0	0	0	0	0	3	0	2	0	0	0	0	0	0	3	0	2	0	0	0	0	0	83.593	0	3.7	0	2.6	0	0	0	0	0	0	1927200	0	1421300	0	0	0	0	0	0	0	0	0	0	0	0	0	0	0	3	0	2	0	0	0	0	0
G5ECY0	G5ECY0	2	2	2		dlg-1	sp|G5ECY0|DLG1_CAEEL Disks large homolog 1 OS=Caenorhabditis elegans OX=6239 GN=dlg-1 PE=1 SV=1	0	0	0	1	0	0	1	0	0	0	0	0	1	0	0	1	0	0	0	0	0	1	0	0	1	0	0	106.99	0	0	0	1.9	0	0	0.9	0	0	0	0	0	516000	0	0	602950	0	0	0	0	0	0	0	0	0	0	0	0	0	0	1	0	0	1	0	0
G5ECY3	G5ECY3	2	2	2			tr|G5ECY3|G5ECY3_CAEEL Uncharacterized protein OS=Caenorhabditis elegans OX=6239 GN=CELE_F15H10.8 PE=1 SV=1	0	1	0	2	0	0	0	0	0	0	1	0	2	0	0	0	0	0	0	1	0	2	0	0	0	0	0	41.202	0	3.7	0	6.2	0	0	0	0	0	0	1419000	0	2276800	0	0	0	0	0	0	0	0	0	0	0	0	0	0	0	1	0	2	0	0	0	0	0
G5ED07	G5ED07	8	8	8	Protein disulfide-isomerase	pdi-3	tr|G5ED07|G5ED07_CAEEL Protein disulfide-isomerase OS=Caenorhabditis elegans OX=6239 GN=pdi-3 PE=1 SV=1	3	4	0	3	0	0	0	1	0	3	4	0	3	0	0	0	1	0	3	4	0	3	0	0	0	1	0	54.92	7.2	8.6	0	8.2	0	0	0	2.5	0	6243600	17749000	0	7557400	0	0	0	2489700	0	2386000	0	0	2851400	0	0	0	0	0	4	8	0	3	0	0	0	1	0
G5ED20	G5ED20	2	2	2		tam-1	tr|G5ED20|G5ED20_CAEEL RING-type domain-containing protein OS=Caenorhabditis elegans OX=6239 GN=tam-1 PE=1 SV=1	0	2	0	0	0	0	0	0	0	0	2	0	0	0	0	0	0	0	0	2	0	0	0	0	0	0	0	106.75	0	3.1	0	0	0	0	0	0	0	0	2523100	0	0	0	0	0	0	0	0	416790	0	0	0	0	0	0	0	0	3	0	0	0	0	0	0	0
G5ED26	G5ED26	9	9	9		mel-46	tr|G5ED26|G5ED26_CAEEL MEL-46 OS=Caenorhabditis elegans OX=6239 GN=mel-46 PE=1 SV=1	1	4	0	3	0	0	0	0	0	1	4	0	3	0	0	0	0	0	1	4	0	3	0	0	0	0	0	110.48	1.1	5	0	3.4	0	0	0	0	0	0	5835800	0	3656700	0	0	0	0	0	0	0	0	0	0	0	0	0	0	1	4	0	3	0	0	0	0	0
G5ED29	G5ED29	3	3	3		atx-2	sp|G5ED29|ATX2_CAEEL Ataxin-2 homolog OS=Caenorhabditis elegans OX=6239 GN=atx-2 PE=1 SV=1	1	3	1	1	1	0	1	1	0	1	3	1	1	1	0	1	1	0	1	3	1	1	1	0	1	1	0	106.04	1.6	4.1	1.6	1.6	1.6	0	1.6	1.6	0	1663500	6312500	1121500	3692800	1195100	0	1144000	732960	0	0	0	0	0	0	0	0	0	0	1	3	1	1	2	0	1	1	0
G5ED36	G5ED36	13	13	13		rme-8	tr|G5ED36|G5ED36_CAEEL Endocytosis protein RME-8 OS=Caenorhabditis elegans OX=6239 GN=rme-8 PE=1 SV=1	0	12	0	1	0	0	0	0	0	0	12	0	1	0	0	0	0	0	0	12	0	1	0	0	0	0	0	259.17	0	5.4	0	0.5	0	0	0	0	0	0	13742000	0	375230	0	0	0	0	0	0	0	0	0	0	0	0	0	0	0	15	0	1	0	0	0	0	0
G5ED41	G5ED41	23	23	23	Cullin-associated NEDD8-dissociated protein 1	cand-1	sp|G5ED41|CAND1_CAEEL Cullin-associated NEDD8-dissociated protein 1 OS=Caenorhabditis elegans OX=6239 GN=cand-1 PE=1 SV=1	9	20	6	8	2	0	1	0	0	9	20	6	8	2	0	1	0	0	9	20	6	8	2	0	1	0	0	141.72	7.6	16.6	5.2	6.8	2	0	0.9	0	0	16548000	77958000	10473000	8357800	1455700	0	824660	0	0	2733500	4388500	2665600	1436400	565270	0	0	0	0	11	28	7	9	2	0	0	0	0
G5ED68	G5ED68	1	1	1		mtm-6	sp|G5ED68|MTMR6_CAEEL Myotubularin-related protein 6 OS=Caenorhabditis elegans OX=6239 GN=mtm-6 PE=1 SV=1	0	1	0	0	0	0	0	0	0	0	1	0	0	0	0	0	0	0	0	1	0	0	0	0	0	0	0	77.308	0	2.4	0	0	0	0	0	0	0	0	2123200	0	0	0	0	0	0	0	0	0	0	0	0	0	0	0	0	0	1	0	0	0	0	0	0	0
G5ED89	G5ED89	4	4	4		dcp-66	sp|G5ED89|DCP66_CAEEL Transcription factor dcp-66 OS=Caenorhabditis elegans OX=6239 GN=dcp-66 PE=2 SV=2	1	3	1	2	0	0	0	0	0	1	3	1	2	0	0	0	0	0	1	3	1	2	0	0	0	0	0	79.469	1.4	6.9	2.6	3.9	0	0	0	0	0	669530	6900800	596210	1731700	0	0	0	0	0	0	0	0	676240	0	0	0	0	0	1	3	1	1	0	0	0	0	0
G5ED97	G5ED97	3	3	3		tag-65	tr|G5ED97|G5ED97_CAEEL SR-related CTD associated factor 6 OS=Caenorhabditis elegans OX=6239 GN=tag-65 PE=1 SV=1	0	0	0	0	0	0	0	0	0	0	0	0	0	0	0	0	0	0	0	0	0	0	0	0	0	0	0	77.132	0	0	0	0	0	0	0	0	0	0	0	0	0	0	0	0	0	0	0	0	0	0	0	0	0	0	0	0	0	0	0	0	0	0	0	0
G5EDA6	G5EDA6	1	1	1			tr|G5EDA6|G5EDA6_CAEEL 4F5 domain-containing protein OS=Caenorhabditis elegans OX=6239 GN=znf-706 PE=1 SV=1	0	0	0	0	0	0	0	0	0	0	0	0	0	0	0	0	0	0	0	0	0	0	0	0	0	0	0	8.0673	0	0	0	0	0	0	0	0	0	0	0	0	0	0	0	0	0	0	0	0	0	0	0	0	0	0	0	0	0	0	0	0	0	0	0	0
G5EDB6;G5EGR7	G5EDB6;G5EGR7	4;2	4;2	4;2		ppgn-1	tr|G5EDB6|G5EDB6_CAEEL AAA domain-containing protein OS=Caenorhabditis elegans OX=6239 GN=ppgn-1 PE=1 SV=1;tr|G5EGR7|G5EGR7_CAEEL Uncharacterized protein OS=Caenorhabditis elegans OX=6239 GN=CELE_Y47C4A.1 PE=3 SV=3	0	1	0	0	0	0	0	0	0	0	1	0	0	0	0	0	0	0	0	1	0	0	0	0	0	0	0	82.812	0	1.5	0	0	0	0	0	0	0	0	1810100	0	0	0	0	0	0	0	0	0	0	0	0	0	0	0	0	0	2	0	0	0	0	0	0	0
G5EDE4	G5EDE4	4	4	4			tr|G5EDE4|G5EDE4_CAEEL Protein CASC3 OS=Caenorhabditis elegans OX=6239 GN=casc-3 PE=1 SV=1	1	2	1	3	1	0	1	1	1	1	2	1	3	1	0	1	1	1	1	2	1	3	1	0	1	1	1	63.999	1.9	5.1	1.9	7.4	1.9	0	1.9	1.9	1.9	3273200	6819500	748800	7678500	3001000	0	1956500	858540	540530	0	1247600	0	3299000	0	0	0	0	0	1	3	1	3	1	0	1	1	1
G5EDE7	G5EDE7	5	5	5		tpxl-1	tr|G5EDE7|G5EDE7_CAEEL TPX2 (Targeting Protein for Xenopus Klp2)-Like OS=Caenorhabditis elegans OX=6239 GN=tpxl-1 PE=1 SV=1	0	0	0	0	0	1	0	0	0	0	0	0	0	0	1	0	0	0	0	0	0	0	0	1	0	0	0	54.168	0	0	0	0	0	3.2	0	0	0	0	0	0	0	0	680850	0	0	0	0	0	0	0	0	0	0	0	0	0	0	0	0	0	0	0	0	0
G5EDE8	G5EDE8	14	14	14		ile-1	tr|G5EDE8|G5EDE8_CAEEL ERGIC-53-like protein OS=Caenorhabditis elegans OX=6239 GN=ile-1 PE=1 SV=1	12	14	9	13	8	4	10	11	3	12	14	9	13	8	4	10	11	3	12	14	9	13	8	4	10	11	3	54.977	32.5	39	25.8	36.4	22.4	12.8	27.4	28.9	11.2	83866000	288100000	46167000	155320000	27666000	8910900	73564000	53728000	3648700	14555000	15303000	14162000	22005000	13274000	8522700	19273000	17295000	6971200	22	24	13	24	11	7	18	17	4
G5EDF7	G5EDF7	15	15	15		sek-1	sp|G5EDF7|SEK1_CAEEL Dual specificity mitogen-activated protein kinase kinase sek-1 OS=Caenorhabditis elegans OX=6239 GN=sek-1 PE=1 SV=1	8	12	9	13	5	4	8	7	2	8	12	9	13	5	4	8	7	2	8	12	9	13	5	4	8	7	2	38.7	22.9	30.1	25.6	37.5	12.5	11	21.4	17.6	5.1	49529000	180030000	47470000	92640000	24186000	8571800	50056000	33278000	3506000	17985000	16573000	17188000	21657000	15976000	8846000	23109000	20597000	5990000	11	22	12	23	9	6	14	11	2
G5EDG2	G5EDG2	5	5	5	SWI/SNF-related matrix-associated actin-dependent regulator of chromatin subfamily A containing DEAD/H box 1 homolog	M03C11.8	sp|G5EDG2|SMRCD_CAEEL SWI/SNF-related matrix-associated actin-dependent regulator of chromatin subfamily A containing DEAD/H box 1 homolog OS=Caenorhabditis elegans OX=6239 GN=M03C11.8 PE=3 SV=1	1	4	0	1	0	0	0	0	0	1	4	0	1	0	0	0	0	0	1	4	0	1	0	0	0	0	0	113.05	0.9	3.7	0	1	0	0	0	0	0	151720	3807800	0	634060	0	0	0	0	0	0	0	0	0	0	0	0	0	0	1	4	0	0	0	0	0	0	0
G5EDL3	G5EDL3	7	7	7		air-1	tr|G5EDL3|G5EDL3_CAEEL Aurora kinase OS=Caenorhabditis elegans OX=6239 GN=air-1 PE=1 SV=1	1	3	0	2	0	0	0	0	0	1	3	0	2	0	0	0	0	0	1	3	0	2	0	0	0	0	0	37.121	2.5	13.2	0	6.7	0	0	0	0	0	0	5121900	0	1328100	0	0	0	0	0	0	0	0	0	0	0	0	0	0	1	3	0	2	0	0	0	0	0
G5EDL4	G5EDL4	2	2	2			tr|G5EDL4|G5EDL4_CAEEL Uncharacterized protein OS=Caenorhabditis elegans OX=6239 GN=CELE_R05H10.3 PE=1 SV=1	0	2	0	0	0	0	0	0	0	0	2	0	0	0	0	0	0	0	0	2	0	0	0	0	0	0	0	68.014	0	3.2	0	0	0	0	0	0	0	0	4277500	0	0	0	0	0	0	0	0	0	0	0	0	0	0	0	0	0	2	0	0	0	0	0	0	0
G5EDP9	G5EDP9	2	2	2		aap-1	tr|G5EDP9|G5EDP9_CAEEL Phosphoinositide 3-kinase adapter subunit OS=Caenorhabditis elegans OX=6239 GN=aap-1 PE=1 SV=1	0	1	0	0	0	0	0	0	0	0	1	0	0	0	0	0	0	0	0	1	0	0	0	0	0	0	0	58.503	0	2.5	0	0	0	0	0	0	0	0	1874700	0	0	0	0	0	0	0	0	0	0	0	0	0	0	0	0	0	1	0	0	0	0	0	0	0
G5EDR3	G5EDR3	6	6	6	Serine/threonine-protein phosphatase 2A 55 kDa regulatory subunit B	sur-6	sp|G5EDR3|2AB1_CAEEL Serine/threonine-protein phosphatase 2A regulatory subunit sur-6 OS=Caenorhabditis elegans OX=6239 GN=sur-6 PE=1 SV=1	1	6	0	1	1	0	1	0	0	1	6	0	1	1	0	1	0	0	1	6	0	1	1	0	1	0	0	57.078	2.4	12.7	0	2.4	2.4	0	2.4	0	0	1856500	20148000	0	3257600	1074200	0	1848000	0	0	0	1870700	0	0	0	0	0	0	0	1	8	0	2	2	0	1	0	0
G5EDT1	G5EDT1	4	4	4		lin-35	sp|G5EDT1|LIN35_CAEEL Retinoblastoma-like protein homolog lin-35 OS=Caenorhabditis elegans OX=6239 GN=lin-35 PE=1 SV=1	0	4	0	1	0	0	0	0	0	0	4	0	1	0	0	0	0	0	0	4	0	1	0	0	0	0	0	110.9	0	4.7	0	1	0	0	0	0	0	0	6616500	0	809490	0	0	0	0	0	0	0	0	0	0	0	0	0	0	0	4	0	1	0	0	0	0	0
G5EDT9	G5EDT9	14	14	14		ubr-5	tr|G5EDT9|G5EDT9_CAEEL UBR E3 ubiquitin ligase homolog OS=Caenorhabditis elegans OX=6239 GN=ubr-5 PE=1 SV=1	0	12	0	4	1	0	1	0	0	0	12	0	4	1	0	1	0	0	0	12	0	4	1	0	1	0	0	331.07	0	4.2	0	1.3	0.4	0	0.4	0	0	0	16990000	0	3376100	171540	0	669150	0	0	0	2295600	0	1084000	0	0	0	0	0	0	15	0	4	1	0	1	0	0
G5EDU4	G5EDU4	2	2	2		eor-1	tr|G5EDU4|G5EDU4_CAEEL EOR-1 OS=Caenorhabditis elegans OX=6239 GN=eor-1 PE=1 SV=1	0	1	0	1	0	0	0	0	0	0	1	0	1	0	0	0	0	0	0	1	0	1	0	0	0	0	0	103.92	0	1.3	0	1	0	0	0	0	0	0	1489700	0	774090	0	0	0	0	0	0	0	0	0	0	0	0	0	0	0	1	0	1	0	0	0	0	0
G5EDV3	G5EDV3	4	4	4		cey-4	tr|G5EDV3|G5EDV3_CAEEL CSD domain-containing protein OS=Caenorhabditis elegans OX=6239 GN=cey-4 PE=1 SV=1	0	0	0	0	0	0	0	0	0	0	0	0	0	0	0	0	0	0	0	0	0	0	0	0	0	0	0	32.418	0	0	0	0	0	0	0	0	0	0	0	0	0	0	0	0	0	0	0	0	0	0	0	0	0	0	0	0	0	0	0	0	0	0	0	0
G5EDW9	G5EDW9	3	3	3			tr|G5EDW9|G5EDW9_CAEEL Integrator complex subunit 7 OS=Caenorhabditis elegans OX=6239 GN=ints-7 PE=1 SV=1	0	3	0	0	0	0	0	0	0	0	3	0	0	0	0	0	0	0	0	3	0	0	0	0	0	0	0	102.5	0	4.5	0	0	0	0	0	0	0	0	4311300	0	0	0	0	0	0	0	0	0	0	0	0	0	0	0	0	0	4	0	0	0	0	0	0	0
G5EDY2	G5EDY2	4	4	4		wars-1	tr|G5EDY2|G5EDY2_CAEEL Tryptophanyl-tRNA synthetase OS=Caenorhabditis elegans OX=6239 GN=wars-1 PE=1 SV=1	0	3	1	3	1	0	1	0	0	0	3	1	3	1	0	1	0	0	0	3	1	3	1	0	1	0	0	47.238	0	8.2	2.6	9.1	3.4	0	3.4	0	0	0	9383800	522270	2733900	1314000	0	1142000	0	0	0	1864200	0	1322000	0	0	0	0	0	0	5	1	3	1	0	1	0	0
G5EE01	G5EE01	7	7	7		daf-18	sp|G5EE01|PTEN_CAEEL Phosphatidylinositol 3,4,5-trisphosphate 3-phosphatase and dual-specificity protein phosphatase daf-18 OS=Caenorhabditis elegans OX=6239 GN=daf-18 PE=1 SV=1	0	4	2	1	1	1	0	0	0	0	4	2	1	1	1	0	0	0	0	4	2	1	1	1	0	0	0	110.33	0	5.2	2.9	0.8	0.8	0.9	0	0	0	0	12614000	1817700	344330	431200	2479500	0	0	0	0	0	0	0	0	0	0	0	0	0	5	2	1	1	1	0	0	0
G5EE04	G5EE04	4	4	4		hip-1	tr|G5EE04|G5EE04_CAEEL TPR_REGION domain-containing protein OS=Caenorhabditis elegans OX=6239 GN=hip-1 PE=1 SV=1	0	3	1	3	1	0	0	0	0	0	3	1	3	1	0	0	0	0	0	3	1	3	1	0	0	0	0	44.744	0	7.6	3.1	7.6	3.1	0	0	0	0	0	15251000	1340900	3200800	1264800	0	0	0	0	0	2822700	0	1689400	0	0	0	0	0	0	9	1	3	1	0	0	0	0
G5EE56;Q9N3S5	G5EE56	3;1	3;1	3;1	Non-specific protein-tyrosine kinase	src-1	sp|G5EE56|SRC1_CAEEL Tyrosine protein-kinase src-1 OS=Caenorhabditis elegans OX=6239 GN=src-1 PE=1 SV=1	0	3	0	0	0	0	0	0	0	0	3	0	0	0	0	0	0	0	0	3	0	0	0	0	0	0	0	60.66	0	4.9	0	0	0	0	0	0	0	0	4321700	0	0	0	0	0	0	0	0	0	0	0	0	0	0	0	0	0	3	0	0	0	0	0	0	0
G5EE62	G5EE62	12	12	12			tr|G5EE62|G5EE62_CAEEL Uncharacterized protein OS=Caenorhabditis elegans OX=6239 GN=CELE_F12F6.1 PE=1 SV=1	1	9	2	4	2	0	1	0	0	1	9	2	4	2	0	1	0	0	1	9	2	4	2	0	1	0	0	96.404	2.1	12.3	3.5	6.1	3.5	0	2.1	0	0	2026700	28656000	2929600	4484200	1218100	0	862790	0	0	0	3330700	1835000	1337300	1044400	0	0	0	0	1	12	2	5	3	0	1	0	0
G5EE80	G5EE80	2	2	2			tr|G5EE80|G5EE80_CAEEL Signal recognition particle 54 kDa protein OS=Caenorhabditis elegans OX=6239 GN=SRP54 PE=1 SV=1	0	2	0	0	0	0	0	0	0	0	2	0	0	0	0	0	0	0	0	2	0	0	0	0	0	0	0	54.963	0	4.6	0	0	0	0	0	0	0	0	2901600	0	0	0	0	0	0	0	0	0	0	0	0	0	0	0	0	0	2	0	0	0	0	0	0	0
G5EED3	G5EED3	1	1	1		irld-60	tr|G5EED3|G5EED3_CAEEL Insulin/EGF-Receptor L Domain protein OS=Caenorhabditis elegans OX=6239 GN=irld-60 PE=4 SV=2	0	1	0	0	1	0	0	1	0	0	1	0	0	1	0	0	1	0	0	1	0	0	1	0	0	1	0	59.287	0	2.3	0	0	2.3	0	0	2.3	0	0	6420200	0	0	3092900	0	0	8128700	0	0	0	0	0	0	0	0	0	0	0	1	0	0	1	0	0	1	0
G5EEG7	G5EEG7	4	4	4		smu-1	sp|G5EEG7|SMU1_CAEEL Smu-1 suppressor of mec-8 and unc-52 protein OS=Caenorhabditis elegans OX=6239 GN=smu-1 PE=1 SV=1	0	4	0	0	0	0	0	0	0	0	4	0	0	0	0	0	0	0	0	4	0	0	0	0	0	0	0	57.25	0	9.8	0	0	0	0	0	0	0	0	7166400	0	0	0	0	0	0	0	0	0	0	0	0	0	0	0	0	0	5	0	0	0	0	0	0	0
G5EEG8	G5EEG8	3	3	3		frm-1	tr|G5EEG8|G5EEG8_CAEEL Moesin/ezrin/radixin homolog 1 OS=Caenorhabditis elegans OX=6239 GN=frm-1 PE=1 SV=1	0	3	0	0	0	0	0	0	0	0	3	0	0	0	0	0	0	0	0	3	0	0	0	0	0	0	0	525.87	0	0.7	0	0	0	0	0	0	0	0	4272300	0	0	0	0	0	0	0	0	0	0	0	0	0	0	0	0	0	4	0	0	0	0	0	0	0
G5EEH6	G5EEH6	5	5	5		ivd-1	tr|G5EEH6|G5EEH6_CAEEL Butyryl-CoA dehydrogenase OS=Caenorhabditis elegans OX=6239 GN=ivd-1 PE=1 SV=1	0	3	1	2	0	0	0	1	0	0	3	1	2	0	0	0	1	0	0	3	1	2	0	0	0	1	0	45.642	0	7.9	2.4	5.3	0	0	0	2.4	0	0	6616000	1110200	2541000	0	0	0	1129200	0	0	1204000	0	1278000	0	0	0	0	0	0	4	1	3	0	0	0	1	0
G5EEH9	G5EEH9	2	2	2	Nuclear pore complex protein Nup98-Nup96;Nuclear pore complex protein Nup98;Nuclear pore complex protein Nup96	npp-10	sp|G5EEH9|NUP98_CAEEL Nuclear pore complex protein Nup98-Nup96 OS=Caenorhabditis elegans OX=6239 GN=npp-10 PE=1 SV=1	1	2	0	0	0	0	0	0	0	1	2	0	0	0	0	0	0	0	1	2	0	0	0	0	0	0	0	180.45	0.9	1.7	0	0	0	0	0	0	0	795980	3101500	0	0	0	0	0	0	0	0	0	0	0	0	0	0	0	0	1	3	0	0	0	0	0	0	0
G5EEI8	G5EEI8	3	3	3		chp-1	sp|G5EEI8|CHRD1_CAEEL Cysteine and histidine-rich domain-containing protein 1 OS=Caenorhabditis elegans OX=6239 GN=chp-1 PE=2 SV=1	1	2	0	1	0	0	0	0	0	1	2	0	1	0	0	0	0	0	1	2	0	1	0	0	0	0	0	36.007	5.3	9.3	0	5.3	0	0	0	0	0	908890	4107600	0	1080500	0	0	0	0	0	0	0	0	0	0	0	0	0	0	1	2	0	2	0	0	0	0	0
G5EEK3	G5EEK3	2	2	2		noca-1	sp|G5EEK3|NOCA1_CAEEL Non-centrosomal microtubule array protein 1 OS=Caenorhabditis elegans OX=6239 GN=noca-1 PE=2 SV=1	1	1	0	1	0	0	0	0	0	1	1	0	1	0	0	0	0	0	1	1	0	1	0	0	0	0	0	103.68	1.6	1.4	0	1.6	0	0	0	0	0	2682700	1804500	0	2465900	0	0	0	0	0	0	0	0	0	0	0	0	0	0	0	1	0	2	0	0	0	0	0
G5EEK5	G5EEK5	4	4	4		vet-6	tr|G5EEK5|G5EEK5_CAEEL Very Early Transcript OS=Caenorhabditis elegans OX=6239 GN=vet-6 PE=1 SV=1	0	2	1	0	0	0	0	0	0	0	2	1	0	0	0	0	0	0	0	2	1	0	0	0	0	0	0	95.636	0	3.2	0.8	0	0	0	0	0	0	0	6912200	1203200	0	0	0	0	0	0	0	0	0	0	0	0	0	0	0	0	3	1	0	0	0	0	0	0
G5EEK8	G5EEK8	16	16	16	Calcium-transporting ATPase	sca-1	tr|G5EEK8|G5EEK8_CAEEL Calcium-transporting ATPase OS=Caenorhabditis elegans OX=6239 GN=sca-1 PE=1 SV=1	7	11	5	9	1	0	1	2	0	7	11	5	9	1	0	1	2	0	7	11	5	9	1	0	1	2	0	115.51	6.6	11.6	6	8.6	1.1	0	1.1	2.1	0	12123000	61502000	8904100	17931000	1444000	0	1298200	2008100	0	3314900	5751200	2515400	3693700	0	0	0	1372700	0	6	17	6	9	1	0	1	2	0
G5EEL2	G5EEL2	2	2	2		plrg-1	tr|G5EEL2|G5EEL2_CAEEL WD_REPEATS_REGION domain-containing protein OS=Caenorhabditis elegans OX=6239 GN=plrg-1 PE=1 SV=1	0	2	0	0	0	0	0	1	0	0	2	0	0	0	0	0	1	0	0	2	0	0	0	0	0	1	0	54.687	0	5.7	0	0	0	0	0	3	0	0	2724400	0	0	0	0	0	306460	0	0	0	0	0	0	0	0	0	0	0	2	0	0	0	0	0	1	0
G5EEL9	G5EEL9	4	4	4		hmg-11	tr|G5EEL9|G5EEL9_CAEEL HMG OS=Caenorhabditis elegans OX=6239 GN=hmg-11 PE=1 SV=1	1	3	1	1	2	1	2	1	1	1	3	1	1	2	1	2	1	1	1	3	1	1	2	1	2	1	1	14.046	9.5	27.7	7.3	9.5	20.4	10.9	20.4	9.5	10.9	3473900	20858000	3364700	1106600	2382100	1330200	1907700	653550	1398500	0	2683200	0	0	3394200	0	1947200	0	0	1	4	1	2	1	1	3	1	1
G5EEM5	G5EEM5	7	7	7	Zygote defective protein 9	zyg-9	sp|G5EEM5|ZYG9_CAEEL Zygote defective protein 9 OS=Caenorhabditis elegans OX=6239 GN=zyg-9 PE=1 SV=1	1	7	0	2	0	0	0	0	0	1	7	0	2	0	0	0	0	0	1	7	0	2	0	0	0	0	0	156.19	0.8	5.4	0	1.7	0	0	0	0	0	1256400	8284300	0	1478100	0	0	0	0	0	0	0	0	0	0	0	0	0	0	1	7	0	3	0	0	0	0	0
G5EEN7	G5EEN7	9	9	9			tr|G5EEN7|G5EEN7_CAEEL Uncharacterized protein OS=Caenorhabditis elegans OX=6239 GN=CELE_Y39A1A.3 PE=1 SV=1	0	0	0	1	0	0	0	0	0	0	0	0	1	0	0	0	0	0	0	0	0	1	0	0	0	0	0	23.414	0	0	0	4.3	0	0	0	0	0	0	0	0	1836100	0	0	0	0	0	0	0	0	0	0	0	0	0	0	0	0	0	1	0	0	0	0	0
G5EEQ8	G5EEQ8	4	4	4			tr|G5EEQ8|G5EEQ8_CAEEL SF3b1 domain-containing protein OS=Caenorhabditis elegans OX=6239 GN=sftb-1 PE=1 SV=1	0	3	0	1	0	0	0	0	0	0	3	0	1	0	0	0	0	0	0	3	0	1	0	0	0	0	0	147.32	0	2.5	0	0.8	0	0	0	0	0	0	3819200	0	732390	0	0	0	0	0	0	0	0	0	0	0	0	0	0	0	4	0	1	0	0	0	0	0
G5EES3	G5EES3	26	26	13	Protein argonaute	alg-1	tr|G5EES3|G5EES3_CAEEL Protein argonaute OS=Caenorhabditis elegans OX=6239 GN=alg-1 PE=1 SV=1	11	23	6	21	2	2	1	0	0	11	23	6	21	2	2	1	0	0	2	10	0	9	0	0	0	0	0	113.11	13.5	27.2	7.8	25.3	3.1	2.6	0.8	0	0	34370000	127840000	9571700	80902000	3030600	2120800	516710	0	0	5581500	6768700	2456300	10581000	1017000	825370	0	0	0	15	32	7	36	2	2	1	0	0
G5EEV2	G5EEV2	6	6	6	Transcription-associated protein 1	trr-1	sp|G5EEV2|TRR1_CAEEL Transcription-associated protein 1 OS=Caenorhabditis elegans OX=6239 GN=trr-1 PE=2 SV=1	0	4	0	2	0	0	0	0	0	0	4	0	2	0	0	0	0	0	0	4	0	2	0	0	0	0	0	466.86	0	1	0	0.6	0	0	0	0	0	0	4166800	0	800950	0	0	0	0	0	0	0	0	0	0	0	0	0	0	0	4	0	2	0	0	0	0	0
G5EEW5	G5EEW5	1	1	1			tr|G5EEW5|G5EEW5_CAEEL Uncharacterized protein OS=Caenorhabditis elegans OX=6239 GN=CELE_F54E12.2 PE=1 SV=1	0	1	0	0	0	0	0	0	0	0	1	0	0	0	0	0	0	0	0	1	0	0	0	0	0	0	0	122.57	0	1.3	0	0	0	0	0	0	0	0	1391300	0	0	0	0	0	0	0	0	0	0	0	0	0	0	0	0	0	1	0	0	0	0	0	0	0
G5EEW6	G5EEW6	5	5	5		sig-7	sp|G5EEW6|SIG7_CAEEL Peptidyl-prolyl cis-trans isomerase sig-7 OS=Caenorhabditis elegans OX=6239 GN=sig-7 PE=1 SV=1	0	4	1	0	1	0	0	0	0	0	4	1	0	1	0	0	0	0	0	4	1	0	1	0	0	0	0	50.405	0	11.2	3.3	0	1.9	0	0	0	0	0	10773000	1293700	0	1222700	0	0	0	0	0	964720	0	0	0	0	0	0	0	0	4	1	0	0	0	0	0	0
G5EEY5	G5EEY5	48	48	48		pbrm-1	tr|G5EEY5|G5EEY5_CAEEL HMG box domain-containing protein OS=Caenorhabditis elegans OX=6239 GN=pbrm-1 PE=1 SV=1	28	37	22	34	22	9	21	17	6	28	37	22	34	22	9	21	17	6	28	37	22	34	22	9	21	17	6	216.65	17	22.1	12.7	20.6	13.3	5	12.7	10.4	4.1	126930000	410480000	86388000	187260000	67427000	15053000	93030000	52030000	6417600	10361000	10719000	8964900	12680000	9893400	6497800	11041000	9264900	3857400	39	59	35	49	39	12	34	27	6
G5EEZ0	G5EEZ0	3	3	3			tr|G5EEZ0|G5EEZ0_CAEEL DUF155 domain-containing protein OS=Caenorhabditis elegans OX=6239 GN=CELE_ZK1010.2 PE=1 SV=1	2	0	0	1	0	0	1	0	0	2	0	0	1	0	0	1	0	0	2	0	0	1	0	0	1	0	0	42.898	5.6	0	0	2.7	0	0	2.7	0	0	2845700	0	0	1119400	0	0	1111700	0	0	1640800	0	0	0	0	0	0	0	0	2	0	0	1	0	0	1	0	0
G5EF02	G5EF02	5	5	5		spn-4	tr|G5EF02|G5EF02_CAEEL PIP-1 OS=Caenorhabditis elegans OX=6239 GN=spn-4 PE=1 SV=1	0	4	1	0	1	1	0	0	0	0	4	1	0	1	1	0	0	0	0	4	1	0	1	1	0	0	0	39.212	0	14	2.8	0	2.8	3.1	0	0	0	0	7652100	1096700	0	699630	375390	0	0	0	0	738050	0	0	0	0	0	0	0	0	6	2	0	1	1	0	0	0
G5EF06	G5EF06	1	1	1		lin-46	tr|G5EF06|G5EF06_CAEEL LIN-46 OS=Caenorhabditis elegans OX=6239 GN=lin-46 PE=1 SV=1	0	0	1	0	0	0	0	0	0	0	0	1	0	0	0	0	0	0	0	0	1	0	0	0	0	0	0	42.583	0	0	2	0	0	0	0	0	0	0	0	616410	0	0	0	0	0	0	0	0	0	0	0	0	0	0	0	0	0	1	0	0	0	0	0	0
G5EF15	G5EF15	7	7	7		pos-1	tr|G5EF15|G5EF15_CAEEL Cytoplasmic zinc-finger protein OS=Caenorhabditis elegans OX=6239 GN=pos-1 PE=1 SV=1	1	2	3	1	2	1	0	0	0	1	2	3	1	2	1	0	0	0	1	2	3	1	2	1	0	0	0	29.83	6.8	11	15.2	4.2	11	4.2	0	0	0	1269100	7824700	9031600	593610	1787100	566060	0	0	0	0	1286100	2975700	0	0	0	0	0	0	0	1	5	1	2	1	0	0	0
G5EF53	G5EF53	29	29	27		swsn-4	tr|G5EF53|G5EF53_CAEEL SWI/SNF nucleosome remodeling complex component OS=Caenorhabditis elegans OX=6239 GN=swsn-4 PE=1 SV=1	18	27	15	25	10	5	17	13	1	18	27	15	25	10	5	17	13	1	16	25	13	23	8	4	15	11	1	170.61	13.7	20.9	11.3	19.2	7.1	3.8	12.8	10	0.7	57498000	226250000	33290000	98586000	24978000	9667700	51037000	33258000	0	9298700	8866100	6357400	10469000	6914500	4766300	7975300	7582300	0	25	45	21	34	10	5	18	14	1
G5EF84	G5EF84	6	6	6		gip-2	sp|G5EF84|GIP2_CAEEL Gamma-tubulin interacting protein 2 OS=Caenorhabditis elegans OX=6239 GN=gip-2 PE=4 SV=1	2	6	1	2	0	0	0	0	0	2	6	1	2	0	0	0	0	0	2	6	1	2	0	0	0	0	0	73.375	3.9	11.4	1.2	4.2	0	0	0	0	0	1591900	13219000	528330	2272700	0	0	0	0	0	789200	1067900	0	1122800	0	0	0	0	0	2	6	1	1	0	0	0	0	0
G5EF97	G5EF97	7	7	7		sfa-1	tr|G5EF97|G5EF97_CAEEL Branchpoint-bridging protein OS=Caenorhabditis elegans OX=6239 GN=sfa-1 PE=1 SV=1	1	2	1	1	0	0	0	0	0	1	2	1	1	0	0	0	0	0	1	2	1	1	0	0	0	0	0	75.25	1.4	3.9	1.4	1.4	0	0	0	0	0	1413500	3040100	808680	1144700	0	0	0	0	0	0	1188100	0	0	0	0	0	0	0	1	3	1	1	0	0	0	0	0
G5EFC4	G5EFC4	2	2	2			tr|G5EFC4|G5EFC4_CAEEL Cell Division Cycle related OS=Caenorhabditis elegans OX=6239 GN=cdc-5l PE=1 SV=1	0	1	0	0	0	0	0	0	0	0	1	0	0	0	0	0	0	0	0	1	0	0	0	0	0	0	0	85.7	0	1.5	0	0	0	0	0	0	0	0	0	0	0	0	0	0	0	0	0	0	0	0	0	0	0	0	0	0	1	0	0	0	0	0	0	0
G5EFC8	G5EFC8	2	2	2		dap-3	tr|G5EFC8|G5EFC8_CAEEL Mammalian cell Death Associated Protein related OS=Caenorhabditis elegans OX=6239 GN=dap-3 PE=1 SV=1	0	2	0	0	0	0	0	0	0	0	2	0	0	0	0	0	0	0	0	2	0	0	0	0	0	0	0	42.762	0	8	0	0	0	0	0	0	0	0	2353500	0	0	0	0	0	0	0	0	0	0	0	0	0	0	0	0	0	1	0	0	0	0	0	0	0
G5EFE3	G5EFE3	2	2	2			tr|G5EFE3|G5EFE3_CAEEL Uncharacterized protein OS=Caenorhabditis elegans OX=6239 GN=CELE_H03A11.2 PE=1 SV=2	0	1	0	1	0	0	0	0	0	0	1	0	1	0	0	0	0	0	0	1	0	1	0	0	0	0	0	138.49	0	20.7	0	10.8	0	0	0	0	0	0	3257700	0	1165000	0	0	0	0	0	0	0	0	0	0	0	0	0	0	0	1	0	2	0	0	0	0	0
G5EFF1	G5EFF1	3	3	3		asd-2	sp|G5EFF1|ASD2_CAEEL RNA-binding protein asd-2 OS=Caenorhabditis elegans OX=6239 GN=asd-2 PE=1 SV=1	0	3	0	0	0	0	0	0	0	0	3	0	0	0	0	0	0	0	0	3	0	0	0	0	0	0	0	47.788	0	9.9	0	0	0	0	0	0	0	0	6448600	0	0	0	0	0	0	0	0	0	0	0	0	0	0	0	0	0	3	0	0	0	0	0	0	0
G5EFG0	G5EFG0	3	3	3		sel-1	tr|G5EFG0|G5EFG0_CAEEL SEL-1 OS=Caenorhabditis elegans OX=6239 GN=sel-1 PE=1 SV=1	0	3	0	0	0	0	0	0	0	0	3	0	0	0	0	0	0	0	0	3	0	0	0	0	0	0	0	76.268	0	6.1	0	0	0	0	0	0	0	0	4824800	0	0	0	0	0	0	0	0	0	0	0	0	0	0	0	0	0	3	0	0	0	0	0	0	0
G5EFG4	G5EFG4	23	23	23		abcf-2	tr|G5EFG4|G5EFG4_CAEEL ABC transporter, class F OS=Caenorhabditis elegans OX=6239 GN=abcf-2 PE=1 SV=1	13	15	10	16	10	3	7	9	3	13	15	10	16	10	3	7	9	3	13	15	10	16	10	3	7	9	3	70.379	19.3	25.1	18.5	26.7	17.8	4.8	12.7	16.9	4.8	65874000	235660000	52850000	77184000	29077000	5998400	23573000	20752000	4065500	12761000	12103000	9068400	11138000	8778400	3484600	6792700	8013200	3799200	21	27	17	28	13	7	8	13	4
G5EFK4	G5EFK4	5	5	3		arf-3	tr|G5EFK4|G5EFK4_CAEEL ADP-Ribosylation Factor homolog OS=Caenorhabditis elegans OX=6239 GN=arf-3 PE=1 SV=1	0	5	0	0	0	0	0	1	0	0	5	0	0	0	0	0	1	0	0	3	0	0	0	0	0	0	0	20.589	0	31.7	0	0	0	0	0	6.1	0	0	11322000	0	0	0	0	0	344490	0	0	0	0	0	0	0	0	0	0	0	6	0	0	0	0	0	1	0
G5EFL0	G5EFL0	7	7	7	Poly(A) RNA polymerase gld-4	gld-4	sp|G5EFL0|GLD4_CAEEL Poly(A) RNA polymerase gld-4 OS=Caenorhabditis elegans OX=6239 GN=gld-4 PE=1 SV=1	3	3	1	2	2	0	2	1	0	3	3	1	2	2	0	2	1	0	3	3	1	2	2	0	2	1	0	94.309	4	4.1	1.4	2.5	2.8	0	2.8	1.4	0	5029100	9887500	739200	2656500	2368800	0	2666700	783730	0	2340800	1324600	0	0	2222200	0	2219500	0	0	4	5	1	2	2	0	2	1	0
G5EFL5	G5EFL5	6	6	6		alp-1	tr|G5EFL5|G5EFL5_CAEEL ALP/Enigma encoding OS=Caenorhabditis elegans OX=6239 GN=alp-1 PE=1 SV=1	1	5	0	0	0	0	0	0	0	1	5	0	0	0	0	0	0	0	1	5	0	0	0	0	0	0	0	157.44	0.7	6.1	0	0	0	0	0	0	0	483090	7437700	0	0	0	0	0	0	0	0	0	0	0	0	0	0	0	0	1	6	0	0	0	0	0	0	0
G5EFM7	G5EFM7	12	12	12			tr|G5EFM7|G5EFM7_CAEEL SRF-dependent transcription regulation-associated protein OS=Caenorhabditis elegans OX=6239 GN=CELE_F18C12.3 PE=1 SV=1	11	10	10	11	9	8	10	8	6	11	10	10	11	9	8	10	8	6	11	10	10	11	9	8	10	8	6	61.661	21.3	19.4	19.4	21.3	17.8	14.7	19.3	16	10.5	148600000	689320000	91733000	169840000	55371000	35839000	92158000	55542000	22320000	31432000	50682000	25363000	31166000	24921000	23789000	29849000	28216000	20492000	17	24	16	23	20	13	17	16	7
G5EFW8;G5EFU2	G5EFW8;G5EFU2	7;7	1;1	0;0		ant-1.3;ant-1.4	tr|G5EFW8|G5EFW8_CAEEL ADP/ATP translocase OS=Caenorhabditis elegans OX=6239 GN=ant-1.3 PE=1 SV=1;tr|G5EFU2|G5EFU2_CAEEL ADP/ATP translocase OS=Caenorhabditis elegans OX=6239 GN=ant-1.4 PE=1 SV=1	5	6	5	6	5	5	5	5	4	0	1	0	0	0	0	0	0	0	0	0	0	0	0	0	0	0	0	34.384	16.6	20.4	16.6	18.8	16.6	16.6	16.6	16.6	14.1	0	2470300	0	0	0	0	0	0	0	0	0	0	0	0	0	0	0	0	0	1	0	0	0	0	0	0	0
G5EFV4	G5EFV4	9	9	9		hmg-1.1	tr|G5EFV4|G5EFV4_CAEEL HMG box domain-containing protein OS=Caenorhabditis elegans OX=6239 GN=hmg-1.1 PE=1 SV=1	4	4	5	4	4	4	5	4	3	4	4	5	4	4	4	5	4	3	4	4	5	4	4	4	5	4	3	10.613	31.6	31.6	31.6	31.6	31.6	31.6	31.6	31.6	30.5	39224000	118040000	64895000	70612000	34697000	29084000	46524000	32950000	21348000	10604000	8583700	19819000	14387000	12131000	15193000	15057000	17189000	21751000	8	8	12	14	10	6	11	11	6
G5EFW3	G5EFW3	11	11	11		sma-1	tr|G5EFW3|G5EFW3_CAEEL SMAll OS=Caenorhabditis elegans OX=6239 GN=sma-1 PE=1 SV=1	1	10	0	1	0	0	0	0	0	1	10	0	1	0	0	0	0	0	1	10	0	1	0	0	0	0	0	481.82	0.3	2.9	0	0.3	0	0	0	0	0	613960	13164000	0	1079700	0	0	0	0	0	0	914770	0	0	0	0	0	0	0	1	11	0	1	0	0	0	0	0
G5EFX8	G5EFX8	18	18	18		ntl-3	tr|G5EFX8|G5EFX8_CAEEL NOT2_3_5 domain-containing protein OS=Caenorhabditis elegans OX=6239 GN=ntl-3 PE=1 SV=1	6	17	6	8	3	3	0	0	0	6	17	6	8	3	3	0	0	0	6	17	6	8	3	3	0	0	0	78.28	7.4	27.5	7.7	13	4	4	0	0	0	26181000	251830000	19401000	30501000	5978300	5281700	0	0	0	7126800	17139000	5892500	6637000	3393500	4438400	0	0	0	8	32	9	12	2	4	0	0	0
G5EFY6	G5EFY6	5	5	5		sec-31	tr|G5EFY6|G5EFY6_CAEEL WD_REPEATS_REGION domain-containing protein OS=Caenorhabditis elegans OX=6239 GN=sec-31 PE=1 SV=1	0	5	0	0	0	0	0	0	0	0	5	0	0	0	0	0	0	0	0	5	0	0	0	0	0	0	0	119.6	0	6.6	0	0	0	0	0	0	0	0	7073800	0	0	0	0	0	0	0	0	0	0	0	0	0	0	0	0	0	5	0	0	0	0	0	0	0
G5EFZ3	G5EFZ3	5	5	5		ash-2	sp|G5EFZ3|ASH2_CAEEL Set1/Ash2 histone methyltransferase complex subunit ash-2 OS=Caenorhabditis elegans OX=6239 GN=ash-2 PE=1 SV=1	0	4	0	1	0	0	0	0	0	0	4	0	1	0	0	0	0	0	0	4	0	1	0	0	0	0	0	64.495	0	8.6	0	1.9	0	0	0	0	0	0	4376000	0	0	0	0	0	0	0	0	0	0	0	0	0	0	0	0	0	4	0	1	0	0	0	0	0
G5EG14	G5EG14	15	15	15	Cactin	cacn-1	sp|G5EG14|CATIN_CAEEL Cactin OS=Caenorhabditis elegans OX=6239 GN=cacn-1 PE=1 SV=1	0	3	1	3	0	1	1	0	0	0	3	1	3	0	1	1	0	0	0	3	1	3	0	1	1	0	0	77.417	0	5.8	3	6.2	0	3	3	0	0	0	11905000	2217400	5296600	0	1676600	2993400	0	0	0	1743400	0	2391100	0	0	0	0	0	0	3	1	3	0	0	1	0	0
G5EG51	G5EG51	2	2	2	Nuclear RNAi defective-2 protein	nrde-2	sp|G5EG51|NRDE2_CAEEL Nuclear exosome regulator NRDE2 OS=Caenorhabditis elegans OX=6239 GN=nrde-2 PE=1 SV=1	0	2	0	0	0	0	0	0	0	0	2	0	0	0	0	0	0	0	0	2	0	0	0	0	0	0	0	147.63	0	2.3	0	0	0	0	0	0	0	0	2620300	0	0	0	0	0	0	0	0	0	0	0	0	0	0	0	0	0	3	0	0	0	0	0	0	0
G5EG53	G5EG53	6	6	6		unc-34	tr|G5EG53|G5EG53_CAEEL UNC-34 OS=Caenorhabditis elegans OX=6239 GN=unc-34 PE=1 SV=1	1	5	0	2	0	0	0	0	0	1	5	0	2	0	0	0	0	0	1	5	0	2	0	0	0	0	0	49.879	1.9	16.5	0	5.3	0	0	0	0	0	1609000	18581000	0	1637100	0	0	0	0	0	0	2235500	0	1250100	0	0	0	0	0	1	7	0	1	0	0	0	0	0
G5EGB3	G5EGB3	7	7	7		ragc-1	tr|G5EGB3|G5EGB3_CAEEL RAs-related GTP binding protein C homolog OS=Caenorhabditis elegans OX=6239 GN=ragc-1 PE=1 SV=1	3	6	3	3	3	2	4	1	2	3	6	3	3	3	2	4	1	2	3	6	3	3	3	2	4	1	2	38.873	8.9	17.5	7.7	7.7	7.7	5.3	11.8	2.4	4.7	1456900	49318000	4534400	4937400	2478700	1862100	5536900	334160	982050	1248200	4306000	1799300	1473600	1728200	2403800	2195000	0	2153800	3	9	2	3	5	2	5	1	2
G5EGF3	G5EGF3	7	7	6			tr|G5EGF3|G5EGF3_CAEEL B3GNT1, Beta-1,3-N-acetylGucosamiNylTransferase 1, homolog OS=Caenorhabditis elegans OX=6239 GN=bgnt-1.3 PE=4 SV=1	1	6	0	1	0	0	0	1	0	1	6	0	1	0	0	0	1	0	1	5	0	1	0	0	0	0	0	48.172	2.6	14.9	0	2.6	0	0	0	1.7	0	1614400	9611500	0	2217900	0	0	0	624720	0	0	0	0	0	0	0	0	0	0	1	7	0	1	0	0	0	1	0
G5EGI1	G5EGI1	3	3	3	Histone-lysine N-methyltransferase	set-16	tr|G5EGI1|G5EGI1_CAEEL Histone-lysine N-methyltransferase OS=Caenorhabditis elegans OX=6239 GN=set-16 PE=1 SV=1	0	2	0	2	0	0	0	0	0	0	2	0	2	0	0	0	0	0	0	2	0	2	0	0	0	0	0	276.14	0	1.3	0	1.1	0	0	0	0	0	0	2261600	0	1486600	0	0	0	0	0	0	0	0	0	0	0	0	0	0	0	2	0	2	0	0	0	0	0
G5EGK1	G5EGK1	3	3	3		tln-1	tr|G5EGK1|G5EGK1_CAEEL Talin OS=Caenorhabditis elegans OX=6239 GN=tln-1 PE=1 SV=1	0	2	0	0	0	0	0	0	0	0	2	0	0	0	0	0	0	0	0	2	0	0	0	0	0	0	0	279.12	0	0.9	0	0	0	0	0	0	0	0	1944400	0	0	0	0	0	0	0	0	0	0	0	0	0	0	0	0	0	2	0	0	0	0	0	0	0
G5EGK8	G5EGK8	10	10	9	Serine/threonine-protein phosphatase	let-92	sp|G5EGK8|PP2A_CAEEL Serine/threonine-protein phosphatase 2A catalytic subunit OS=Caenorhabditis elegans OX=6239 GN=let-92 PE=1 SV=1	7	7	6	8	4	4	7	5	2	7	7	6	8	4	4	7	5	2	6	6	6	8	4	4	7	5	2	36.302	22.6	24.5	17.9	27.4	12.9	12.9	20.1	15.4	7.9	45593000	106210000	25228000	54102000	21623000	13718000	28746000	21742000	6133900	10410000	10799000	8296400	10153000	11352000	9846900	9994900	10166000	14007000	14	17	10	10	6	6	12	5	2
G5EGL2	G5EGL2	5	5	5			tr|G5EGL2|G5EGL2_CAEEL OBG-type G domain-containing protein OS=Caenorhabditis elegans OX=6239 GN=CELE_T28D6.6 PE=1 SV=1	1	3	0	0	1	0	0	0	0	1	3	0	0	1	0	0	0	0	1	3	0	0	1	0	0	0	0	40.808	4.4	10.1	0	0	4.4	0	0	0	0	396080	7369500	0	0	458060	0	0	0	0	0	0	0	0	0	0	0	0	0	1	3	0	0	1	0	0	0	0
G5EGP8	G5EGP8	6	6	6		cpz-1	sp|G5EGP8|CATZ1_CAEEL Cathepsin Z-1 OS=Caenorhabditis elegans OX=6239 GN=cpz-1 PE=1 SV=1	3	3	2	4	0	0	2	0	0	3	3	2	4	0	0	2	0	0	3	3	2	4	0	0	2	0	0	34.741	11.1	11.1	7.2	18.6	0	0	7.2	0	0	3150800	11087000	2872800	7004400	0	0	2325300	0	0	1932500	1569100	2186400	2185800	0	0	1923300	0	0	3	5	0	4	0	0	3	0	0
G5EGT4	G5EGT4	3	3	3	Chloride channel protein	clh-5	tr|G5EGT4|G5EGT4_CAEEL Chloride channel protein OS=Caenorhabditis elegans OX=6239 GN=clh-5 PE=1 SV=1	0	2	0	0	0	0	0	1	0	0	2	0	0	0	0	0	1	0	0	2	0	0	0	0	0	1	0	88.215	0	2.6	0	0	0	0	0	1.3	0	0	1898400	0	0	0	0	0	158270	0	0	0	0	0	0	0	0	0	0	0	3	0	0	0	0	0	1	0
G5EGT6;Q9N574;I2HAA8	G5EGT6;Q9N574	4;4;1	4;4;1	4;4;1		cyp-31a2;cyp-31a3	tr|G5EGT6|G5EGT6_CAEEL CYtochrome P450 family OS=Caenorhabditis elegans OX=6239 GN=cyp-31a2 PE=3 SV=1;tr|Q9N574|Q9N574_CAEEL CYtochrome P450 family OS=Caenorhabditis elegans OX=6239 GN=cyp-31a3 PE=3 SV=2	0	1	0	0	0	0	0	1	0	0	1	0	0	0	0	0	1	0	0	1	0	0	0	0	0	1	0	56.818	0	2.2	0	0	0	0	0	2.2	0	0	1601800	0	0	0	0	0	913650	0	0	0	0	0	0	0	0	0	0	0	1	0	0	0	0	0	1	0
G5EGT7	G5EGT7	12	12	12		iffb-1	tr|G5EGT7|G5EGT7_CAEEL Eukaryotic translation initiation factor 5B OS=Caenorhabditis elegans OX=6239 GN=iffb-1 PE=1 SV=1	1	5	1	3	1	1	1	0	0	1	5	1	3	1	1	1	0	0	1	5	1	3	1	1	1	0	0	120.42	0.9	6.1	1.2	4.5	0.9	0.9	0.9	0	0	1063800	14767000	0	3227300	789980	1086500	1201600	0	0	0	2660100	0	1924600	0	0	0	0	0	1	9	1	3	1	1	1	0	0
H1UBJ9	H1UBJ9	16	16	16	DNA topoisomerase		tr|H1UBJ9|H1UBJ9_CAEEL DNA topoisomerase OS=Caenorhabditis elegans OX=6239 GN=CELE_Y48C3A.14 PE=1 SV=1	2	14	0	6	0	0	0	0	0	2	14	0	6	0	0	0	0	0	2	14	0	6	0	0	0	0	0	96.877	2.2	17.4	0	7.1	0	0	0	0	0	586600	40899000	0	7527400	0	0	0	0	0	0	3283200	0	1373200	0	0	0	0	0	3	18	0	6	0	0	0	0	0
H2FLJ1	H2FLJ1	7	7	7		stl-1	tr|H2FLJ1|H2FLJ1_CAEEL PHB domain-containing protein OS=Caenorhabditis elegans OX=6239 GN=stl-1 PE=1 SV=1	1	3	3	2	1	1	2	2	0	1	3	3	2	1	1	2	2	0	1	3	3	2	1	1	2	2	0	35.644	4	9.6	10.2	6.5	4	4	6.8	6.8	0	1880900	4756000	5659800	2381200	1460300	821780	3930600	4291500	0	0	0	2759600	0	0	0	2958200	4026400	0	1	5	3	4	2	2	2	2	0
H2KML7	H2KML7	9	9	9			tr|H2KML7|H2KML7_CAEEL INTegrator complex Subunit homolog OS=Caenorhabditis elegans OX=6239 GN=ints-8 PE=1 SV=1	0	6	1	1	0	0	1	0	0	0	6	1	1	0	0	1	0	0	0	6	1	1	0	0	1	0	0	111.23	0	7.2	1.1	1.1	0	0	1.1	0	0	0	8561200	0	881100	0	0	0	0	0	0	0	0	0	0	0	0	0	0	0	9	1	1	0	0	1	0	0
H2KY90	H2KY90	1	1	1		vang-1	tr|H2KY90|H2KY90_CAEEL Vang-like protein OS=Caenorhabditis elegans OX=6239 GN=vang-1 PE=1 SV=1	0	0	0	1	0	0	0	0	0	0	0	0	1	0	0	0	0	0	0	0	0	1	0	0	0	0	0	60.438	0	0	0	1.9	0	0	0	0	0	0	0	0	1139000	0	0	0	0	0	0	0	0	0	0	0	0	0	0	0	0	0	0	0	0	0	0	0
H2KYA0	H2KYA0	6	6	6	Zinc finger Ran-binding domain-containing protein 2		tr|H2KYA0|H2KYA0_CAEEL Zinc finger Ran-binding domain-containing protein 2 OS=Caenorhabditis elegans OX=6239 GN=CELE_Y25C1A.8 PE=1 SV=1	0	1	0	1	0	0	0	0	0	0	1	0	1	0	0	0	0	0	0	1	0	1	0	0	0	0	0	40.539	0	3.5	0	2.9	0	0	0	0	0	0	1128800	0	2078600	0	0	0	0	0	0	0	0	0	0	0	0	0	0	0	1	0	1	0	0	0	0	0
H2KYB8	H2KYB8	4	4	4		grld-1	tr|H2KYB8|H2KYB8_CAEEL Glutamate Receptor Level Decreased OS=Caenorhabditis elegans OX=6239 GN=grld-1 PE=1 SV=1	1	4	0	1	0	0	0	0	0	1	4	0	1	0	0	0	0	0	1	4	0	1	0	0	0	0	0	58.891	2.3	8.1	0	1.5	0	0	0	0	0	788070	10379000	0	685500	0	0	0	0	0	0	0	0	0	0	0	0	0	0	1	4	0	1	0	0	0	0	0
H2KYD0	H2KYD0	1	1	1			tr|H2KYD0|H2KYD0_CAEEL Coiled-coil domain-containing protein 93 OS=Caenorhabditis elegans OX=6239 GN=C16A11.2 PE=1 SV=1	0	0	0	0	0	0	0	0	0	0	0	0	0	0	0	0	0	0	0	0	0	0	0	0	0	0	0	66.38	0	0	0	0	0	0	0	0	0	0	0	0	0	0	0	0	0	0	0	0	0	0	0	0	0	0	0	0	0	0	0	0	0	0	0	0
H2KYD4	H2KYD4	17	17	17			tr|H2KYD4|H2KYD4_CAEEL Uncharacterized protein OS=Caenorhabditis elegans OX=6239 GN=CELE_F57C9.4 PE=1 SV=1	9	15	5	11	6	0	8	7	0	9	15	5	11	6	0	8	7	0	9	15	5	11	6	0	8	7	0	97.575	11.3	20.2	6.1	13.7	7.6	0	9.8	8.9	0	25853000	90777000	8578900	51081000	11243000	0	23988000	18899000	0	5418600	4821800	2775600	7147200	4536300	0	6018100	5444700	0	13	18	6	18	8	0	13	9	0
H2KYE0	H2KYE0	18	18	18		nra-4	sp|H2KYE0|NRA4_CAEEL Nicotinic receptor-associated protein 4 OS=Caenorhabditis elegans OX=6239 GN=nra-4 PE=1 SV=1	2	17	3	3	0	0	0	1	0	2	17	3	3	0	0	0	1	0	2	17	3	3	0	0	0	1	0	121.9	2	19.1	3.1	2.8	0	0	0	1	0	2054400	42544000	3115300	2134200	0	0	0	284160	0	623460	4637900	529910	366850	0	0	0	0	0	2	22	2	3	0	0	0	1	0
H2KYR1	H2KYR1	7	7	7		vig-1	tr|H2KYR1|H2KYR1_CAEEL HABP4_PAI-RBP1 domain-containing protein OS=Caenorhabditis elegans OX=6239 GN=vig-1 PE=1 SV=1	5	5	4	5	4	5	4	4	4	5	5	4	5	4	5	4	4	4	5	5	4	5	4	5	4	4	4	40.406	15.6	12.7	11.9	14.8	11.9	14.8	11.9	11.9	11.9	53426000	130860000	35495000	59572000	30595000	34427000	26430000	17959000	12130000	14718000	11610000	11873000	13417000	12834000	21184000	9544000	8323000	13287000	13	7	6	8	7	3	5	5	3
H2KYW1	H2KYW1	6	6	6		nab-1	tr|H2KYW1|H2KYW1_CAEEL NeurABin OS=Caenorhabditis elegans OX=6239 GN=nab-1 PE=1 SV=1	0	4	0	1	0	0	0	0	0	0	4	0	1	0	0	0	0	0	0	4	0	1	0	0	0	0	0	81.953	0	6.5	0	1.4	0	0	0	0	0	0	7843200	0	474750	0	0	0	0	0	0	0	0	0	0	0	0	0	0	0	6	0	1	0	0	0	0	0
H2KZ07	H2KZ07	5	5	5		clec-266	tr|H2KZ07|H2KZ07_CAEEL C-type lectin domain-containing protein OS=Caenorhabditis elegans OX=6239 GN=clec-266 PE=1 SV=1	2	4	2	1	0	0	1	1	0	2	4	2	1	0	0	1	1	0	2	4	2	1	0	0	1	1	0	28.9	9.7	20.6	9.7	6.9	0	0	6.9	6.9	0	4780300	16961000	3468500	2283000	0	0	756570	779470	0	2382000	0	2109000	0	0	0	0	0	0	2	7	3	1	0	0	2	1	0
H2KZ40	H2KZ40	2	2	2			tr|H2KZ40|H2KZ40_CAEEL WD_REPEATS_REGION domain-containing protein OS=Caenorhabditis elegans OX=6239 GN=CELE_Y110A7A.9 PE=1 SV=1	0	2	0	0	0	0	0	0	0	0	2	0	0	0	0	0	0	0	0	2	0	0	0	0	0	0	0	113.93	0	2.1	0	0	0	0	0	0	0	0	912450	0	0	0	0	0	0	0	0	0	0	0	0	0	0	0	0	0	2	0	0	0	0	0	0	0
H2KZA2	H2KZA2	3	3	3			tr|H2KZA2|H2KZA2_CAEEL Uncharacterized protein OS=Caenorhabditis elegans OX=6239 GN=CELE_F38A5.2 PE=1 SV=1	0	2	1	0	0	0	0	0	0	0	2	1	0	0	0	0	0	0	0	2	1	0	0	0	0	0	0	50.21	0	4	3.5	0	0	0	0	0	0	0	2570800	475720	0	0	0	0	0	0	0	0	0	0	0	0	0	0	0	0	2	1	0	0	0	0	0	0
H2KZA9	H2KZA9	4	4	4			tr|H2KZA9|H2KZA9_CAEEL Uncharacterized protein OS=Caenorhabditis elegans OX=6239 GN=CELE_R148.4 PE=4 SV=1	0	2	1	1	0	0	2	3	3	0	2	1	1	0	0	2	3	3	0	2	1	1	0	0	2	3	3	31.735	0	8.1	3.3	4.8	0	0	7.8	11.5	11.9	0	4234800	1065500	587530	0	0	5188300	6833700	3437500	0	1339000	0	0	0	0	4269100	4217300	8685100	0	1	0	1	0	0	7	5	3
H2KZD5	H2KZD5	10	10	10		csr-1	tr|H2KZD5|H2KZD5_CAEEL Piwi domain-containing protein OS=Caenorhabditis elegans OX=6239 GN=csr-1 PE=1 SV=1	0	5	0	3	1	0	0	0	0	0	5	0	3	1	0	0	0	0	0	5	0	3	1	0	0	0	0	116.31	0	5.1	0	3	1	0	0	0	0	0	8286600	0	2170000	722560	0	0	0	0	0	1140700	0	916750	0	0	0	0	0	0	6	0	3	1	0	0	0	0
H2KZG6;A0A0K3AQR2	H2KZG6	8;1	8;1	6;0		acdh-1	tr|H2KZG6|H2KZG6_CAEEL Acyl CoA DeHydrogenase OS=Caenorhabditis elegans OX=6239 GN=acdh-1 PE=1 SV=1	3	6	2	1	0	0	0	0	0	3	6	2	1	0	0	0	0	0	2	4	1	1	0	0	0	0	0	47.147	9.6	14.8	5.4	3.5	0	0	0	0	0	3364600	29307000	1599600	1486100	0	0	0	0	0	1649300	0	0	0	0	0	0	0	0	5	8	2	0	0	0	0	0	0
H2KZI6	H2KZI6	1	1	1		zfp-3	tr|H2KZI6|H2KZI6_CAEEL C3H1-type domain-containing protein OS=Caenorhabditis elegans OX=6239 GN=zfp-3 PE=1 SV=1	0	1	0	1	0	0	0	0	0	0	1	0	1	0	0	0	0	0	0	1	0	1	0	0	0	0	0	74.423	0	1.5	0	1.5	0	0	0	0	0	0	1514200	0	707440	0	0	0	0	0	0	0	0	0	0	0	0	0	0	0	1	0	2	0	0	0	0	0
H2KZJ5	H2KZJ5	4	4	4		glrx-3	tr|H2KZJ5|H2KZJ5_CAEEL GLutaRedoXin OS=Caenorhabditis elegans OX=6239 GN=glrx-3 PE=1 SV=1	0	3	0	0	0	0	0	0	0	0	3	0	0	0	0	0	0	0	0	3	0	0	0	0	0	0	0	38.481	0	8.4	0	0	0	0	0	0	0	0	4491900	0	0	0	0	0	0	0	0	778670	0	0	0	0	0	0	0	0	3	0	0	0	0	0	0	0
H2KZK7	H2KZK7	2	2	2		dpf-3	tr|H2KZK7|H2KZK7_CAEEL Dipeptidyl Peptidase Four (IV) family OS=Caenorhabditis elegans OX=6239 GN=dpf-3 PE=1 SV=1	0	2	0	0	0	0	0	0	0	0	2	0	0	0	0	0	0	0	0	2	0	0	0	0	0	0	0	105.84	0	2.5	0	0	0	0	0	0	0	0	1151800	0	0	0	0	0	0	0	0	0	0	0	0	0	0	0	0	0	2	0	0	0	0	0	0	0
H2KZQ8	H2KZQ8	2	2	2			tr|H2KZQ8|H2KZQ8_CAEEL Protein transport protein sec16 OS=Caenorhabditis elegans OX=6239 GN=sec-16a.2 PE=1 SV=1	0	0	0	1	0	0	0	0	0	0	0	0	1	0	0	0	0	0	0	0	0	1	0	0	0	0	0	181.7	0	0	0	0.8	0	0	0	0	0	0	0	0	454110	0	0	0	0	0	0	0	0	0	0	0	0	0	0	0	0	0	1	0	0	0	0	0
H2KZS2	H2KZS2	3	3	3			tr|H2KZS2|H2KZS2_CAEEL Uncharacterized protein OS=Caenorhabditis elegans OX=6239 GN=CELE_T23E7.2 PE=1 SV=2	0	3	0	1	0	0	0	0	0	0	3	0	1	0	0	0	0	0	0	3	0	1	0	0	0	0	0	108.07	0	3.5	0	1.1	0	0	0	0	0	0	4148700	0	598280	0	0	0	0	0	0	0	0	0	0	0	0	0	0	0	3	0	1	0	0	0	0	0
H2KZY5	H2KZY5	7	7	7	Sulfhydryl oxidase		tr|H2KZY5|H2KZY5_CAEEL Sulfhydryl oxidase OS=Caenorhabditis elegans OX=6239 GN=CELE_F47B7.2 PE=1 SV=1	5	3	0	0	0	0	0	0	0	5	3	0	0	0	0	0	0	0	5	3	0	0	0	0	0	0	0	76.616	7.4	6.2	0	0	0	0	0	0	0	10890000	6381500	0	0	0	0	0	0	0	0	0	0	0	0	0	0	0	0	2	3	0	0	0	0	0	0	0
H2KZY7	H2KZY7	12	12	12		lgc-27	tr|H2KZY7|H2KZY7_CAEEL Neur_chan_LBD domain-containing protein OS=Caenorhabditis elegans OX=6239 GN=lgc-27 PE=1 SV=1	10	11	10	12	9	4	10	10	2	10	11	10	12	9	4	10	10	2	10	11	10	12	9	4	10	10	2	49.192	25	28.5	25	28.5	21.7	9.1	25	25	4.4	201940000	971150000	133400000	392630000	64757000	12538000	80251000	105770000	5611100	38366000	59042000	30562000	61869000	23989000	9028200	22725000	34777000	4835200	30	40	28	34	16	3	15	14	2
H2L031	H2L031	20	20	20		tag-153	tr|H2L031|H2L031_CAEEL NOT2_3_5 domain-containing protein OS=Caenorhabditis elegans OX=6239 GN=tag-153 PE=1 SV=1	8	16	10	7	5	4	0	0	0	8	16	10	7	5	4	0	0	0	8	16	10	7	5	4	0	0	0	80.502	14.3	32.5	18.7	11.3	9.3	7	0	0	0	25723000	188100000	30647000	14149000	8905300	8233400	0	0	0	4435700	9903000	6228000	3497100	4014900	7062100	0	0	0	6	24	13	7	5	4	0	0	0
H2L056	H2L056	3	3	3		ubxn-3	sp|H2L056|UBXN3_CAEEL UBX domain-containing protein 3 OS=Caenorhabditis elegans OX=6239 GN=ubxn-3 PE=1 SV=1	0	2	0	1	0	0	0	0	0	0	2	0	1	0	0	0	0	0	0	2	0	1	0	0	0	0	0	69.672	0	4.4	0	2	0	0	0	0	0	0	3038600	0	648960	0	0	0	0	0	0	0	0	0	0	0	0	0	0	0	2	0	1	0	0	0	0	0
H2L067	H2L067	4	4	4		mex-3	tr|H2L067|H2L067_CAEEL Muscle EXcess OS=Caenorhabditis elegans OX=6239 GN=mex-3 PE=1 SV=1	0	3	0	0	0	0	0	0	0	0	3	0	0	0	0	0	0	0	0	3	0	0	0	0	0	0	0	48.729	0	11.3	0	0	0	0	0	0	0	0	6645200	0	0	0	0	0	0	0	0	0	0	0	0	0	0	0	0	0	4	0	0	0	0	0	0	0
H2L0A6	H2L0A6	4	4	4			tr|H2L0A6|H2L0A6_CAEEL Uncharacterized protein OS=Caenorhabditis elegans OX=6239 GN=CELE_H14E04.2 PE=1 SV=1	0	4	0	1	0	0	0	0	0	0	4	0	1	0	0	0	0	0	0	4	0	1	0	0	0	0	0	63.604	0	7.6	0	1.5	0	0	0	0	0	0	8624500	0	551180	0	0	0	0	0	0	0	0	0	0	0	0	0	0	0	4	0	0	0	0	0	0	0
H2L0A8	H2L0A8	15	15	15			tr|H2L0A8|H2L0A8_CAEEL Uncharacterized protein OS=Caenorhabditis elegans OX=6239 GN=CELE_H05C05.1 PE=1 SV=2	6	11	1	10	3	0	1	1	0	6	11	1	10	3	0	1	1	0	6	11	1	10	3	0	1	1	0	97.969	9.9	18.4	2.7	16.3	4.5	0	1	1.7	0	19809000	55290000	5089000	48017000	5324400	0	1638900	709490	0	6295300	7267900	0	11778000	4926600	0	0	0	0	6	19	1	13	3	0	1	1	0
H2L0B1	H2L0B1	4	4	4		dpf-7	tr|H2L0B1|H2L0B1_CAEEL Dipeptidyl Peptidase Four (IV) family OS=Caenorhabditis elegans OX=6239 GN=dpf-7 PE=1 SV=1	0	4	0	1	0	0	0	0	0	0	4	0	1	0	0	0	0	0	0	4	0	1	0	0	0	0	0	73.8	0	8.4	0	1.4	0	0	0	0	0	0	8464700	0	473530	0	0	0	0	0	0	977260	0	0	0	0	0	0	0	0	5	0	1	0	0	0	0	0
H2L0D2	H2L0D2	2	2	2			tr|H2L0D2|H2L0D2_CAEEL Uncharacterized protein OS=Caenorhabditis elegans OX=6239 GN=CELE_H28G03.2 PE=1 SV=1	0	1	0	0	0	0	0	0	0	0	1	0	0	0	0	0	0	0	0	1	0	0	0	0	0	0	0	59.837	0	1.8	0	0	0	0	0	0	0	0	325810	0	0	0	0	0	0	0	0	0	0	0	0	0	0	0	0	0	1	0	0	0	0	0	0	0
H2L0F6	H2L0F6	4	4	4		gei-4	tr|H2L0F6|H2L0F6_CAEEL GEX Interacting protein OS=Caenorhabditis elegans OX=6239 GN=gei-4 PE=1 SV=1	1	2	1	2	1	0	0	0	0	1	2	1	2	1	0	0	0	0	1	2	1	2	1	0	0	0	0	65.41	1.9	3.2	1.9	3.7	1.9	0	0	0	0	3826100	13281000	2983500	4872700	790020	0	0	0	0	0	2218700	0	0	0	0	0	0	0	2	4	3	4	4	0	0	0	0
H2L0H5	H2L0H5	4	4	4		wapl-1	sp|H2L0H5|WAPL_CAEEL Wings apart-like protein homolog 1 OS=Caenorhabditis elegans OX=6239 GN=wapl-1 PE=3 SV=1	2	3	2	0	0	0	0	0	0	2	3	2	0	0	0	0	0	0	2	3	2	0	0	0	0	0	0	84.331	2.7	4.8	3.2	0	0	0	0	0	0	271430000	971630000	292870000	0	0	0	0	0	0	0	185970000	231440000	0	0	0	0	0	0	2	7	5	0	0	0	0	0	0
H2L0I6	H2L0I6	25	25	25			tr|H2L0I6|H2L0I6_CAEEL Phosphorylase b kinase regulatory subunit OS=Caenorhabditis elegans OX=6239 GN=CELE_Y67D8A.2 PE=1 SV=1	12	14	1	24	1	0	2	1	0	12	14	1	24	1	0	2	1	0	12	14	1	24	1	0	2	1	0	141.17	10.3	13.5	0.7	22.6	0.7	0	1.7	0.9	0	24783000	37180000	1236800	91195000	1211000	0	2320400	313870	0	5424200	1234100	0	15951000	0	0	672250	0	0	17	17	1	37	1	0	3	1	0
H2L0M0	H2L0M0	4	4	4		pod-2	tr|H2L0M0|H2L0M0_CAEEL Acetyl-CoA carboxylase OS=Caenorhabditis elegans OX=6239 GN=pod-2 PE=1 SV=1	0	4	0	0	0	0	0	0	0	0	4	0	0	0	0	0	0	0	0	4	0	0	0	0	0	0	0	242.59	0	2.3	0	0	0	0	0	0	0	0	4704400	0	0	0	0	0	0	0	0	0	0	0	0	0	0	0	0	0	4	0	0	0	0	0	0	0
H2L0Q6	H2L0Q6	3	3	3		ral-1	tr|H2L0Q6|H2L0Q6_CAEEL RAL (Ras-related GTPase) homolog OS=Caenorhabditis elegans OX=6239 GN=ral-1 PE=1 SV=1	0	3	0	1	0	0	0	0	0	0	3	0	1	0	0	0	0	0	0	3	0	1	0	0	0	0	0	29.073	0	16.5	0	6.7	0	0	0	0	0	0	5361200	0	1548300	0	0	0	0	0	0	0	0	0	0	0	0	0	0	0	3	0	1	0	0	0	0	0
H2L0S8	H2L0S8	10	10	10			tr|H2L0S8|H2L0S8_CAEEL Uncharacterized protein OS=Caenorhabditis elegans OX=6239 GN=CELE_Y119D3B.12 PE=1 SV=1	4	4	2	5	1	0	2	0	0	4	4	2	5	1	0	2	0	0	4	4	2	5	1	0	2	0	0	40.471	11.5	13	5.6	16.2	2.7	0	5.3	0	0	10248000	14816000	0	21867000	1983300	0	3596200	0	0	2446900	1359100	0	3067200	0	0	1000300	0	0	4	6	2	5	0	0	1	0	0
H2L2A8	H2L2A8	7	7	7	Uridine kinase		tr|H2L2A8|H2L2A8_CAEEL Uridine kinase OS=Caenorhabditis elegans OX=6239 GN=CELE_F19B6.1 PE=1 SV=1	2	6	0	2	0	0	0	0	0	2	6	0	2	0	0	0	0	0	2	6	0	2	0	0	0	0	0	64.43	5.1	14.6	0	4.4	0	0	0	0	0	1501400	17887000	0	1750100	0	0	0	0	0	616770	1545800	0	681460	0	0	0	0	0	2	11	0	1	0	0	0	0	0
H2L2B2	H2L2B2	4	4	4			tr|H2L2B2|H2L2B2_CAEEL LisH domain-containing protein OS=Caenorhabditis elegans OX=6239 GN=CELE_F46B6.5 PE=1 SV=1	0	1	0	0	0	0	0	0	0	0	1	0	0	0	0	0	0	0	0	1	0	0	0	0	0	0	0	94.167	0	1.7	0	0	0	0	0	0	0	0	720550	0	0	0	0	0	0	0	0	0	0	0	0	0	0	0	0	0	1	0	0	0	0	0	0	0
H2L2D0	H2L2D0	6	6	6			tr|H2L2D0|H2L2D0_CAEEL PWI domain-containing protein OS=Caenorhabditis elegans OX=6239 GN=rbm-25 PE=1 SV=1	0	1	0	0	0	0	0	0	0	0	1	0	0	0	0	0	0	0	0	1	0	0	0	0	0	0	0	82.719	0	1.4	0	0	0	0	0	0	0	0	0	0	0	0	0	0	0	0	0	0	0	0	0	0	0	0	0	0	1	0	0	0	0	0	0	0
H2L2E8;G5EDD4;Q9XXH2;P91873	H2L2E8;G5EDD4	16;10;2;2	16;10;2;2	3;1;0;0		tba-1;tba-4	tr|H2L2E8|H2L2E8_CAEEL Tubulin alpha chain OS=Caenorhabditis elegans OX=6239 GN=tba-1 PE=1 SV=1;tr|G5EDD4|G5EDD4_CAEEL Tubulin alpha chain OS=Caenorhabditis elegans OX=6239 GN=tba-4 PE=1 SV=1	10	15	11	12	7	6	6	6	4	10	15	11	12	7	6	6	6	4	2	3	2	2	1	2	1	2	1	50.647	25.1	39	27.1	30.4	15.9	17.8	15.9	16.7	11.2	82247000	296730000	54620000	74675000	30590000	23987000	30944000	24253000	20311000	24898000	27696000	19735000	17931000	16292000	21834000	14623000	15171000	30530000	20	45	20	23	9	9	13	6	5
H8ESF3	H8ESF3	22	22	22		swsn-1	tr|H8ESF3|H8ESF3_CAEEL SANT domain-containing protein OS=Caenorhabditis elegans OX=6239 GN=swsn-1 PE=1 SV=1	18	17	12	18	14	10	15	15	9	18	17	12	18	14	10	15	15	9	18	17	12	18	14	10	15	15	9	85.737	20.2	20.1	15.2	22.6	17.9	13.6	17.9	16.5	11.4	168950000	343300000	64581000	165660000	65195000	29749000	90044000	58942000	14328000	24308000	18930000	14772000	21017000	17211000	13693000	19456000	17453000	12860000	34	32	18	35	20	16	30	24	10
H8W3Y1	H8W3Y1	2	2	2		noah-1	tr|H8W3Y1|H8W3Y1_CAEEL NOmpA Homolog (Drosophila nompA: no mechanoreceptor potential A) OS=Caenorhabditis elegans OX=6239 GN=noah-1 PE=1 SV=1	1	2	0	1	0	0	1	0	0	1	2	0	1	0	0	1	0	0	1	2	0	1	0	0	1	0	0	115.75	1	2.8	0	1	0	0	1	0	0	0	2027400	0	1211400	0	0	0	0	0	0	0	0	0	0	0	0	0	0	1	2	0	1	0	0	1	0	0
H9G2T4	H9G2T4	10	10	9	Isocitrate dehydrogenase [NADP]	idh-1	tr|H9G2T4|H9G2T4_CAEEL Isocitrate dehydrogenase [NADP] OS=Caenorhabditis elegans OX=6239 GN=idh-1 PE=1 SV=1	2	8	4	4	4	1	2	3	1	2	8	4	4	4	1	2	3	1	2	7	4	4	4	1	2	3	1	48.525	5.5	17.7	9.9	11.3	9.9	2.5	5.5	7.6	2.5	5899300	79740000	6043300	9406700	4872400	1479800	4602400	5212900	0	3717500	5981800	3297400	3826800	3246500	0	3523300	3470700	0	4	12	6	4	4	2	5	2	1
H9G2U9	H9G2U9	4	4	4			tr|H9G2U9|H9G2U9_CAEEL Uncharacterized protein OS=Caenorhabditis elegans OX=6239 GN=B0001.7 PE=1 SV=1	0	0	0	0	0	0	0	0	0	0	0	0	0	0	0	0	0	0	0	0	0	0	0	0	0	0	0	83.273	0	0	0	0	0	0	0	0	0	0	0	0	0	0	0	0	0	0	0	0	0	0	0	0	0	0	0	0	0	0	0	0	0	0	0	0
I7J4C6	I7J4C6	2	2	2			tr|I7J4C6|I7J4C6_CAEEL Uncharacterized protein OS=Caenorhabditis elegans OX=6239 GN=CELE_K07F5.15 PE=1 SV=1	0	0	0	1	0	0	0	0	0	0	0	0	1	0	0	0	0	0	0	0	0	1	0	0	0	0	0	8.6613	0	0	0	10.1	0	0	0	0	0	0	0	0	0	0	0	0	0	0	0	0	0	0	0	0	0	0	0	0	0	0	1	0	0	0	0	0
J7SA49	J7SA49	10	10	10		let-526	tr|J7SA49|J7SA49_CAEEL ARID domain-containing protein OS=Caenorhabditis elegans OX=6239 GN=let-526 PE=1 SV=1	1	8	0	5	0	0	0	0	0	1	8	0	5	0	0	0	0	0	1	8	0	5	0	0	0	0	0	189.69	0.9	4.8	0	3.9	0	0	0	0	0	1002800	14209000	0	3982900	0	0	0	0	0	0	1211000	0	851470	0	0	0	0	0	1	9	0	6	0	0	0	0	0
K7ZUH9;Q9U281;Q10453;P08898	K7ZUH9;Q9U281;Q10453;P08898	2;2;2;2	2;2;2;2	1;1;1;1	Histone H3;Histone H3.3 type 2;Histone H3.3 type 1	his-40;his-72;his-71;his-2	tr|K7ZUH9|K7ZUH9_CAEEL Histone H3 OS=Caenorhabditis elegans OX=6239 GN=his-40 PE=1 SV=1;sp|Q9U281|H332_CAEEL Histone H3.3 type 2 OS=Caenorhabditis elegans OX=6239 GN=his-72 PE=1 SV=3;sp|Q10453|H331_CAEEL Histone H3.3 type 1 OS=Caenorhabditis elegans OX=623	0	0	0	0	0	0	0	0	0	0	0	0	0	0	0	0	0	0	0	0	0	0	0	0	0	0	0	15.344	0	0	0	0	0	0	0	0	0	0	0	0	0	0	0	0	0	0	0	0	0	0	0	0	0	0	0	0	0	0	0	0	0	0	0	0
K8ESK9	K8ESK9	7	7	7		pod-1	tr|K8ESK9|K8ESK9_CAEEL Coronin-7 OS=Caenorhabditis elegans OX=6239 GN=pod-1 PE=1 SV=1	0	4	0	0	0	0	0	0	0	0	4	0	0	0	0	0	0	0	0	4	0	0	0	0	0	0	0	124.53	0	5.5	0	0	0	0	0	0	0	0	7599700	0	0	0	0	0	0	0	0	0	0	0	0	0	0	0	0	0	4	0	0	0	0	0	0	0
K8F7V7	K8F7V7	16	16	16			tr|K8F7V7|K8F7V7_CAEEL Glutamate synthase (NADH) OS=Caenorhabditis elegans OX=6239 GN=CELE_W07E11.1 PE=1 SV=1	1	15	0	2	0	1	0	0	0	1	15	0	2	0	1	0	0	0	1	15	0	2	0	1	0	0	0	242.05	0.6	8.9	0	0.9	0	0.4	0	0	0	971230	28947000	0	1240300	0	261110	0	0	0	0	1391200	0	0	0	0	0	0	0	1	16	0	3	0	1	0	0	0
K8F7X9	K8F7X9	2	2	2			tr|K8F7X9|K8F7X9_CAEEL Uncharacterized protein OS=Caenorhabditis elegans OX=6239 GN=CELE_Y69H2.7 PE=1 SV=1	0	2	1	0	0	0	0	0	0	0	2	1	0	0	0	0	0	0	0	2	1	0	0	0	0	0	0	54.645	0	4.4	2.3	0	0	0	0	0	0	0	2484800	354210	0	0	0	0	0	0	0	0	0	0	0	0	0	0	0	0	2	1	0	0	0	0	0	0
K8FDY0	K8FDY0	2	2	2		hpo-34	tr|K8FDY0|K8FDY0_CAEEL Uncharacterized protein OS=Caenorhabditis elegans OX=6239 GN=hpo-34 PE=1 SV=1	0	0	0	0	0	0	0	0	0	0	0	0	0	0	0	0	0	0	0	0	0	0	0	0	0	0	0	206.95	0	0	0	0	0	0	0	0	0	0	0	0	0	0	0	0	0	0	0	0	0	0	0	0	0	0	0	0	0	0	0	0	0	0	0	0
K8FE02	K8FE02	13	13	13		zbp-1	tr|K8FE02|K8FE02_CAEEL IMP Homolog OS=Caenorhabditis elegans OX=6239 GN=imph-1 PE=1 SV=1	4	8	1	9	0	1	0	0	0	4	8	1	9	0	1	0	0	0	4	8	1	9	0	1	0	0	0	94.552	5.2	10.8	1.6	13.9	0	1.6	0	0	0	32489000	47126000	1707600	16516000	0	819930	0	0	0	4218300	7700400	0	6010700	0	0	0	0	0	4	14	1	8	0	1	0	0	0
O01159	O01159	3	3	3	Probable splicing factor, arginine/serine-rich 7	rsp-7	sp|O01159|RSP7_CAEEL Probable splicing factor, arginine/serine-rich 7 OS=Caenorhabditis elegans OX=6239 GN=rsp-7 PE=3 SV=3	0	2	0	0	0	0	0	0	0	0	2	0	0	0	0	0	0	0	0	2	0	0	0	0	0	0	0	52.678	0	4.9	0	0	0	0	0	0	0	0	3551200	0	0	0	0	0	0	0	0	0	0	0	0	0	0	0	0	0	2	0	0	0	0	0	0	0
O01258	O01258	2	2	2	Vacuolar protein sorting-associated protein 26	vps-26	sp|O01258|VPS26_CAEEL Vacuolar protein sorting-associated protein 26 OS=Caenorhabditis elegans OX=6239 GN=vps-26 PE=3 SV=2	0	2	0	0	0	0	0	0	0	0	2	0	0	0	0	0	0	0	0	2	0	0	0	0	0	0	0	40.894	0	7	0	0	0	0	0	0	0	0	1131700	0	0	0	0	0	0	0	0	0	0	0	0	0	0	0	0	0	2	0	0	0	0	0	0	0
O01299	O01299	8	8	8			tr|O01299|O01299_CAEEL Uncharacterized protein OS=Caenorhabditis elegans OX=6239 GN=CELE_F09C8.2 PE=1 SV=2	1	8	0	0	0	0	0	0	0	1	8	0	0	0	0	0	0	0	1	8	0	0	0	0	0	0	0	85.378	1.6	11.3	0	0	0	0	0	0	0	432540	32599000	0	0	0	0	0	0	0	0	3284400	0	0	0	0	0	0	0	1	8	0	0	0	0	0	0	0
O01324	O01324	5	5	5			tr|O01324|O01324_CAEEL CRAL-TRIO domain-containing protein OS=Caenorhabditis elegans OX=6239 GN=CELE_F18A11.2 PE=1 SV=1	1	5	0	1	0	0	0	0	0	1	5	0	1	0	0	0	0	0	1	5	0	1	0	0	0	0	0	44.667	2.6	14.9	0	2.6	0	0	0	0	0	1035300	11952000	0	1301000	0	0	0	0	0	0	0	0	0	0	0	0	0	0	1	7	0	1	0	0	0	0	0
O01393	O01393	3	3	3	Innexin unc-9	unc-9	sp|O01393|UNC9_CAEEL Innexin unc-9 OS=Caenorhabditis elegans OX=6239 GN=unc-9 PE=1 SV=1	0	3	1	0	0	0	0	0	0	0	3	1	0	0	0	0	0	0	0	3	1	0	0	0	0	0	0	45.191	0	7	2.3	0	0	0	0	0	0	0	9542300	0	0	0	0	0	0	0	0	0	0	0	0	0	0	0	0	0	3	1	0	0	0	0	0	0
O01422	O01422	2	2	2	COP9 signalosome complex subunit 2	csn-2	sp|O01422|CSN2_CAEEL COP9 signalosome complex subunit 2 OS=Caenorhabditis elegans OX=6239 GN=csn-2 PE=1 SV=2	0	2	0	0	0	0	0	0	0	0	2	0	0	0	0	0	0	0	0	2	0	0	0	0	0	0	0	56.78	0	4.8	0	0	0	0	0	0	0	0	4947300	0	0	0	0	0	0	0	0	0	0	0	0	0	0	0	0	0	2	0	0	0	0	0	0	0
O01442	O01442	2	2	2			tr|O01442|O01442_CAEEL Uncharacterized protein OS=Caenorhabditis elegans OX=6239 GN=B0261.7 PE=1 SV=1	0	0	0	0	0	0	0	0	0	0	0	0	0	0	0	0	0	0	0	0	0	0	0	0	0	0	0	38.966	0	0	0	0	0	0	0	0	0	0	0	0	0	0	0	0	0	0	0	0	0	0	0	0	0	0	0	0	0	0	0	0	0	0	0	0
O01470	O01470	2	2	2			tr|O01470|O01470_CAEEL Uncharacterized protein OS=Caenorhabditis elegans OX=6239 GN=C04E6.11 PE=1 SV=2	0	1	0	0	0	0	0	0	0	0	1	0	0	0	0	0	0	0	0	1	0	0	0	0	0	0	0	115.02	0	0.7	0	0	0	0	0	0	0	0	0	0	0	0	0	0	0	0	0	0	0	0	0	0	0	0	0	0	1	0	0	0	0	0	0	0
O01483	O01483	5	5	5			tr|O01483|O01483_CAEEL INTegrator complex Subunit homolog OS=Caenorhabditis elegans OX=6239 GN=ints-1 PE=1 SV=2	0	5	0	0	0	0	0	0	0	0	5	0	0	0	0	0	0	0	0	5	0	0	0	0	0	0	0	213.72	0	3.7	0	0	0	0	0	0	0	0	8624600	0	0	0	0	0	0	0	0	0	0	0	0	0	0	0	0	0	6	0	0	0	0	0	0	0
O01493	O01493	2	2	2		cdc-7	tr|O01493|O01493_CAEEL Protein kinase domain-containing protein OS=Caenorhabditis elegans OX=6239 GN=cdc-7 PE=3 SV=2	0	2	0	0	0	0	0	0	0	0	2	0	0	0	0	0	0	0	0	2	0	0	0	0	0	0	0	47.182	0	5.6	0	0	0	0	0	0	0	0	2034500	0	0	0	0	0	0	0	0	0	0	0	0	0	0	0	0	0	3	0	0	0	0	0	0	0
O01498	O01498	3	3	3	Signal transducing adapter molecule 1	stam-1	sp|O01498|STAM1_CAEEL Signal transducing adapter molecule 1 OS=Caenorhabditis elegans OX=6239 GN=stam-1 PE=1 SV=2	2	3	1	1	1	0	1	1	1	2	3	1	1	1	0	1	1	1	2	3	1	1	1	0	1	1	1	50.829	5.7	8.3	3.3	2.4	3.3	0	3.3	3.3	3.3	7434000	38628000	11533000	0	11011000	0	4296100	12795000	9179700	0	0	0	0	0	0	0	0	0	3	5	1	1	1	0	1	1	1
O01504	O01504	2	2	2	60S acidic ribosomal protein P2	rpa-2	sp|O01504|RLA2_CAEEL 60S acidic ribosomal protein P2 OS=Caenorhabditis elegans OX=6239 GN=C37A2.7 PE=3 SV=2	1	2	1	1	0	0	0	1	0	1	2	1	1	0	0	0	1	0	1	2	1	1	0	0	0	1	0	10.813	21.5	30.8	21.5	21.5	0	0	0	21.5	0	1342000	2101200	665950	1159900	0	0	0	801260	0	0	0	0	0	0	0	0	0	0	2	2	1	1	0	0	0	1	0
O01510	O01510	7	7	7	Serine/threonine-protein kinase smg-1	smg-1	sp|O01510|SMG1_CAEEL Serine/threonine-protein kinase smg-1 OS=Caenorhabditis elegans OX=6239 GN=smg-1 PE=1 SV=3	0	7	0	0	0	0	0	0	0	0	7	0	0	0	0	0	0	0	0	7	0	0	0	0	0	0	0	265.48	0	3.4	0	0	0	0	0	0	0	0	8607600	0	0	0	0	0	0	0	0	0	0	0	0	0	0	0	0	0	7	0	0	0	0	0	0	0
O01524	O01524	8	8	8			tr|O01524|O01524_CAEEL SNU (Yeast Small NUclear ribonucleoprotein associated) homolog OS=Caenorhabditis elegans OX=6239 GN=sart-1 PE=1 SV=2	0	5	0	1	0	0	0	0	0	0	5	0	1	0	0	0	0	0	0	5	0	1	0	0	0	0	0	94.492	0	7.7	0	1.6	0	0	0	0	0	0	10607000	0	1518300	0	0	0	0	0	0	1008300	0	0	0	0	0	0	0	0	6	0	0	0	0	0	0	0
O01541	O01541	6	6	6	Alanine--tRNA ligase, cytoplasmic	aars-2	sp|O01541|SYAC_CAEEL Alanine--tRNA ligase, cytoplasmic OS=Caenorhabditis elegans OX=6239 GN=aars-2 PE=2 SV=1	1	5	1	2	0	0	1	0	0	1	5	1	2	0	0	1	0	0	1	5	1	2	0	0	1	0	0	106.78	1.1	7.3	1.1	2.3	0	0	1.1	0	0	752880	10054000	532730	1737800	0	0	402510	0	0	0	0	0	0	0	0	0	0	0	1	5	1	2	0	0	1	0	0
O01578	O01578	2	2	2	Probable mitochondrial pyruvate carrier 2	F53F10.3	sp|O01578|MPC2_CAEEL Probable mitochondrial pyruvate carrier 2 OS=Caenorhabditis elegans OX=6239 GN=mpc-2 PE=3 SV=2	0	2	0	0	0	0	0	1	0	0	2	0	0	0	0	0	1	0	0	2	0	0	0	0	0	1	0	15.073	0	14.3	0	0	0	0	0	8.3	0	0	2714700	0	0	0	0	0	79821	0	0	0	0	0	0	0	0	0	0	0	3	0	0	0	0	0	1	0
O01582	O01582	10	10	10		dmd-7	tr|O01582|O01582_CAEEL DM domain-containing protein OS=Caenorhabditis elegans OX=6239 GN=dmd-7 PE=1 SV=2	9	10	4	0	0	0	0	0	0	9	10	4	0	0	0	0	0	0	9	10	4	0	0	0	0	0	0	49.146	18	21.8	10.9	0	0	0	0	0	0	88204000	236830000	16317000	0	0	0	0	0	0	19469000	15979000	6391700	0	0	0	0	0	0	17	14	5	0	0	0	0	0	0
O01583	O01583	2	2	2	Serine/threonine-protein kinase mrck-1	mrck-1	sp|O01583|MRCK_CAEEL Serine/threonine-protein kinase mrck-1 OS=Caenorhabditis elegans OX=6239 GN=mrck-1 PE=2 SV=3	0	2	0	0	0	0	0	0	0	0	2	0	0	0	0	0	0	0	0	2	0	0	0	0	0	0	0	180.74	0	1.5	0	0	0	0	0	0	0	0	2218000	0	0	0	0	0	0	0	0	0	0	0	0	0	0	0	0	0	1	0	0	0	0	0	0	0
O01615	O01615	2	2	2	Acidic leucine-rich nuclear phosphoprotein 32-related protein 2	T19H12.2	sp|O01615|AN322_CAEEL Acidic leucine-rich nuclear phosphoprotein 32-related protein 2 OS=Caenorhabditis elegans OX=6239 GN=T19H12.2 PE=3 SV=1	0	2	0	0	0	0	1	0	0	0	2	0	0	0	0	1	0	0	0	2	0	0	0	0	1	0	0	24.441	0	6.7	0	0	0	0	3.1	0	0	0	5909300	0	0	0	0	1868800	0	0	0	1108400	0	0	0	0	0	0	0	0	2	0	0	0	0	1	0	0
O01634	O01634	7	7	7	Innexin-12	inx-12	sp|O01634|INX12_CAEEL Innexin-12 OS=Caenorhabditis elegans OX=6239 GN=inx-12 PE=1 SV=1	0	6	0	0	0	0	0	1	0	0	6	0	0	0	0	0	1	0	0	6	0	0	0	0	0	1	0	47.091	0	14.2	0	0	0	0	0	4.2	0	0	17204000	0	0	0	0	0	366140	0	0	1481400	0	0	0	0	0	0	0	0	7	0	0	0	0	0	1	0
O01658	O01658	4	4	4	Bifunctional lysine-specific demethylase and histidyl-hydroxylase NO66	jmjc-1	sp|O01658|NO66_CAEEL Bifunctional lysine-specific demethylase and histidyl-hydroxylase NO66 OS=Caenorhabditis elegans OX=6239 GN=jmjc-1 PE=3 SV=2	0	3	0	1	0	0	0	0	0	0	3	0	1	0	0	0	0	0	0	3	0	1	0	0	0	0	0	86.025	0	3.9	0	1.3	0	0	0	0	0	0	17466000	0	894270	0	0	0	0	0	0	1815700	0	0	0	0	0	0	0	0	3	0	1	0	0	0	0	0
O01692	O01692	9	9	9	40S ribosomal protein S17	rps-17	sp|O01692|RS17_CAEEL 40S ribosomal protein S17 OS=Caenorhabditis elegans OX=6239 GN=rps-17 PE=3 SV=2	9	7	8	9	6	5	6	6	6	9	7	8	9	6	5	6	6	6	9	7	8	9	6	5	6	6	6	14.938	59.2	52.3	59.2	59.2	50.8	43.8	50.8	50.8	50.8	121390000	271850000	119190000	154520000	49362000	31344000	48388000	39716000	23231000	38821000	37061000	45532000	48505000	30532000	30604000	27107000	23946000	36627000	19	17	18	13	8	8	8	8	9
O01737	O01737	3	3	3		let-765	sp|O01737|SBNO_CAEEL Protein strawberry notch homolog OS=Caenorhabditis elegans OX=6239 GN=let-765 PE=1 SV=3	0	2	0	0	0	0	0	0	0	0	2	0	0	0	0	0	0	0	0	2	0	0	0	0	0	0	0	205.25	0	1.3	0	0	0	0	0	0	0	0	2259000	0	0	0	0	0	0	0	0	0	0	0	0	0	0	0	0	0	2	0	0	0	0	0	0	0
O01756	O01756	4	4	4			tr|O01756|O01756_CAEEL Uncharacterized protein OS=Caenorhabditis elegans OX=6239 GN=CELE_F55A12.5 PE=1 SV=2	0	3	0	0	0	0	0	0	0	0	3	0	0	0	0	0	0	0	0	3	0	0	0	0	0	0	0	94.055	0	4.9	0	0	0	0	0	0	0	0	4433500	0	0	0	0	0	0	0	0	0	0	0	0	0	0	0	0	0	3	0	0	0	0	0	0	0
O01763	O01763	2	2	2	Nuclear cap-binding protein subunit 1	ncbp-1	sp|O01763|NCBP1_CAEEL Nuclear cap-binding protein subunit 1 OS=Caenorhabditis elegans OX=6239 GN=ncbp-1 PE=3 SV=3	0	2	0	0	0	0	0	0	0	0	2	0	0	0	0	0	0	0	0	2	0	0	0	0	0	0	0	92.526	0	2.8	0	0	0	0	0	0	0	0	3371900	0	0	0	0	0	0	0	0	0	0	0	0	0	0	0	0	0	3	0	0	0	0	0	0	0
O01789	O01789	16	16	16	Structural maintenance of chromosomes protein 1	him-1	sp|O01789|SMC1_CAEEL Structural maintenance of chromosomes protein 1 OS=Caenorhabditis elegans OX=6239 GN=him-1 PE=1 SV=4	5	12	2	5	3	0	0	1	0	5	12	2	5	3	0	0	1	0	5	12	2	5	3	0	0	1	0	144.22	3.8	9	2	3.2	2.9	0	0	1.1	0	32042000	29848000	1806100	4609500	2250000	0	0	601300	0	5282300	7330200	2338100	2818300	4858100	0	0	0	0	4	16	2	5	3	0	0	1	0
O01802	O01802	16	16	16	60S ribosomal protein L7	rpl-7	sp|O01802|RL7_CAEEL 60S ribosomal protein L7 OS=Caenorhabditis elegans OX=6239 GN=rpl-7 PE=3 SV=1	12	15	14	13	10	11	12	11	11	12	15	14	13	10	11	12	11	11	12	15	14	13	10	11	12	11	11	28.131	44.7	50.8	50.4	50	41	38.1	44.7	38.1	41	354230000	1119500000	382420000	384680000	213300000	148410000	253680000	153690000	100790000	51399000	55643000	68620000	47079000	50117000	62547000	51476000	47677000	59631000	23	36	31	23	19	16	23	21	15
O01813	O01813	6	1	1		ant-1.2	tr|O01813|O01813_CAEEL ADP/ATP translocase OS=Caenorhabditis elegans OX=6239 GN=ant-1.2 PE=1 SV=1	4	5	4	5	4	4	4	4	4	1	1	1	1	1	1	1	1	1	1	1	1	1	1	1	1	1	1	33.371	12	16	12	14.3	12	12	12	12	12	70353000	214450000	39827000	22188000	11122000	7051800	23260000	15831000	5105700	0	0	0	0	0	0	0	0	0	1	1	2	1	2	1	2	1	1
O01815	O01815	3	3	3	Dihydroorotate dehydrogenase (quinone), mitochondrial	dhod-1	tr|O01815|O01815_CAEEL Dihydroorotate dehydrogenase (quinone), mitochondrial OS=Caenorhabditis elegans OX=6239 GN=dhod-1 PE=1 SV=1	1	2	1	1	0	0	0	0	0	1	2	1	1	0	0	0	0	0	1	2	1	1	0	0	0	0	0	45.685	2.9	8.3	2.9	2.9	0	0	0	0	0	480500	2290200	515710	384070	0	0	0	0	0	0	0	0	0	0	0	0	0	0	1	2	2	1	0	0	0	0	0
O01864	O01864	6	6	6		nrd-1	tr|O01864|O01864_CAEEL NRD (Yeast Nuclear pre-mRNA Down-regulation) homolog OS=Caenorhabditis elegans OX=6239 GN=nrd-1 PE=1 SV=2	1	4	0	2	0	0	0	0	0	1	4	0	2	0	0	0	0	0	1	4	0	2	0	0	0	0	0	109.77	1.5	5	0	2.9	0	0	0	0	0	1457000	8592600	0	1024800	0	0	0	0	0	0	0	0	0	0	0	0	0	0	1	5	0	3	0	0	0	0	0
O01868	O01868	8	8	8	60S ribosomal protein L24	rpl-24.1	sp|O01868|RL24_CAEEL 60S ribosomal protein L24 OS=Caenorhabditis elegans OX=6239 GN=rpl-24.1 PE=3 SV=1	3	5	3	4	3	3	1	2	1	3	5	3	4	3	3	1	2	1	3	5	3	4	3	3	1	2	1	17.78	17	20.8	19.5	25.2	17	19.5	6.3	11.3	6.3	39369000	121520000	18522000	33700000	27985000	11716000	3786200	8627600	2283500	14278000	22807000	13521000	10515000	15624000	14229000	0	9748900	0	3	8	4	5	4	5	2	2	1
O01869	O01869	2	2	2		rps-10	tr|O01869|O01869_CAEEL S10_plectin domain-containing protein OS=Caenorhabditis elegans OX=6239 GN=rps-10 PE=1 SV=1	1	2	1	1	1	1	0	2	0	1	2	1	1	1	1	0	2	0	1	2	1	1	1	1	0	2	0	16.87	8.7	18.8	8.7	8.7	8.7	8.7	0	18.8	0	3527000	7383500	2119300	3936900	1788400	885950	0	2408400	0	0	1755800	0	0	0	0	0	2604100	0	2	2	3	3	1	0	0	2	0
O01918	O01918	4	4	4		bra-2	tr|O01918|O01918_CAEEL MYND-type domain-containing protein OS=Caenorhabditis elegans OX=6239 GN=bra-2 PE=1 SV=1	0	3	1	0	0	0	0	0	0	0	3	1	0	0	0	0	0	0	0	3	1	0	0	0	0	0	0	24.969	0	15.9	4.7	0	0	0	0	0	0	0	3050400	733490	0	0	0	0	0	0	0	0	0	0	0	0	0	0	0	0	3	1	0	0	0	0	0	0
O01963	O01963	3	2	2			tr|O01963|O01963_CAEEL RBR-type E3 ubiquitin transferase OS=Caenorhabditis elegans OX=6239 GN=ari-1.3 PE=1 SV=1	0	2	0	1	0	0	0	0	0	0	2	0	0	0	0	0	0	0	0	2	0	0	0	0	0	0	0	57.004	0	4.9	0	1.8	0	0	0	0	0	0	3312600	0	0	0	0	0	0	0	0	0	0	0	0	0	0	0	0	0	2	0	0	0	0	0	0	0
O01965;Q9NA31	O01965	5;1	5;1	3;0		ari-1	sp|O01965|ARI11_CAEEL E3 ubiquitin-protein ligase ari-1.1 OS=Caenorhabditis elegans OX=6239 GN=ari-1.1 PE=1 SV=3	0	4	0	1	0	0	0	0	0	0	4	0	1	0	0	0	0	0	0	3	0	0	0	0	0	0	0	57.25	0	8.5	0	1.8	0	0	0	0	0	0	9391600	0	885420	0	0	0	0	0	0	0	0	0	0	0	0	0	0	0	4	0	1	0	0	0	0	0
O01974	O01974	5	5	5	Eukaryotic translation initiation factor 3 subunit H	eif-3.H	sp|O01974|EIF3H_CAEEL Eukaryotic translation initiation factor 3 subunit H OS=Caenorhabditis elegans OX=6239 GN=eif-3.H PE=3 SV=2	0	3	0	0	0	0	0	0	0	0	3	0	0	0	0	0	0	0	0	3	0	0	0	0	0	0	0	40.964	0	9	0	0	0	0	0	0	0	0	14383000	0	0	0	0	0	0	0	0	0	0	0	0	0	0	0	0	0	6	0	0	0	0	0	0	0
O02040	O02040	5	5	5			tr|O02040|O02040_CAEEL Uncharacterized protein OS=Caenorhabditis elegans OX=6239 GN=CELE_T23C6.4 PE=1 SV=2	1	2	0	4	0	0	0	0	1	1	2	0	4	0	0	0	0	1	1	2	0	4	0	0	0	0	1	38.69	2.1	5.3	0	10.9	0	0	0	0	3.2	1774000	10337000	0	4862500	0	0	0	0	200280	0	0	0	2153400	0	0	0	0	0	1	3	0	4	0	0	0	0	1
O02056	O02056	22	22	22	60S ribosomal protein L4	rpl-4	sp|O02056|RL4_CAEEL 60S ribosomal protein L4 OS=Caenorhabditis elegans OX=6239 GN=rpl-4 PE=1 SV=3	17	21	17	18	15	17	14	15	8	17	21	17	18	15	17	14	15	8	17	21	17	18	15	17	14	15	8	38.659	54.8	60.9	54.8	60.3	47	54.5	42	47	27.5	134120000	477790000	95798000	184770000	79711000	96336000	62407000	63066000	27020000	19984000	24587000	18366000	23408000	21083000	34393000	13616000	18151000	23223000	40	50	25	34	28	27	22	22	12
O02101;Q21177	O02101	19;1	19;1	16;1		swsn-2.2	sp|O02101|SWIC2_CAEEL SWI/SNF chromatin-remodeling accessory subunit 2 OS=Caenorhabditis elegans OX=6239 GN=swsn-2.2 PE=1 SV=2	9	13	9	16	4	2	11	5	1	9	13	9	16	4	2	11	5	1	7	11	7	13	3	1	9	3	1	52.265	24.1	37.2	22.5	42.3	12	7.1	29.4	13.8	4.2	27216000	119940000	18827000	79065000	10530000	4983300	27641000	12037000	1366100	7277400	6917100	5568400	11304000	5550500	3412600	8684300	6740700	0	12	31	11	25	6	2	11	7	3
O02155	O02155	5	5	5			tr|O02155|O02155_CAEEL Uncharacterized protein OS=Caenorhabditis elegans OX=6239 GN=CELE_T09B4.5 PE=1 SV=1	3	4	0	3	0	0	0	0	0	3	4	0	3	0	0	0	0	0	3	4	0	3	0	0	0	0	0	36.425	10.4	13.5	0	10.4	0	0	0	0	0	4737700	19536000	0	5519200	0	0	0	0	0	2525900	1838700	0	1724200	0	0	0	0	0	2	5	0	3	0	0	0	0	0
O02161	O02161	2	2	2	Probable mitochondrial import inner membrane translocase subunit tim-44	tim-44	sp|O02161|TIM44_CAEEL Probable mitochondrial import inner membrane translocase subunit tin-44 OS=Caenorhabditis elegans OX=6239 GN=tin-44 PE=3 SV=1	0	2	0	0	0	0	0	0	0	0	2	0	0	0	0	0	0	0	0	2	0	0	0	0	0	0	0	49.398	0	5.9	0	0	0	0	0	0	0	0	3724600	0	0	0	0	0	0	0	0	0	0	0	0	0	0	0	0	0	3	0	0	0	0	0	0	0
O02168	O02168	3	3	3		aakg-2	tr|O02168|O02168_CAEEL AMP-Activated protein Kinase Gamma subunit OS=Caenorhabditis elegans OX=6239 GN=aakg-2 PE=1 SV=2	0	3	0	0	0	0	0	0	0	0	3	0	0	0	0	0	0	0	0	3	0	0	0	0	0	0	0	47.451	0	7.8	0	0	0	0	0	0	0	0	2897500	0	0	0	0	0	0	0	0	0	0	0	0	0	0	0	0	0	3	0	0	0	0	0	0	0
O02238	O02238	7	7	7		pqn-27	tr|O02238|O02238_CAEEL Prion-like-(Q/N-rich)-domain-bearing protein OS=Caenorhabditis elegans OX=6239 GN=pqn-27 PE=1 SV=2	1	6	1	3	0	0	0	0	0	1	6	1	3	0	0	0	0	0	1	6	1	3	0	0	0	0	0	61.109	1.9	12.4	1.9	6.7	0	0	0	0	0	0	28019000	534520	3754600	0	0	0	0	0	0	4129100	0	1590000	0	0	0	0	0	1	6	1	4	0	0	0	0	0
O02286	O02286	19	19	17		pck-2	tr|O02286|O02286_CAEEL Phosphoenolpyruvate carboxykinase (GTP) OS=Caenorhabditis elegans OX=6239 GN=pck-2 PE=1 SV=1	9	18	6	9	2	2	2	4	0	9	18	6	9	2	2	2	4	0	8	16	6	9	2	2	2	4	0	73.431	17.9	32.7	12.1	16.7	4.6	4.6	4.4	7.8	0	19130000	105620000	13445000	16571000	2803100	3000300	3197000	4015200	0	4307900	8349100	3869100	2988200	1846600	2896300	1561700	1980100	0	14	29	7	10	2	2	5	6	0
O02297	O02297	3	3	3		sdz-30	tr|O02297|O02297_CAEEL SKN-1 Dependent Zygotic transcript OS=Caenorhabditis elegans OX=6239 GN=sdz-30 PE=4 SV=2	0	1	0	0	0	0	0	0	0	0	1	0	0	0	0	0	0	0	0	1	0	0	0	0	0	0	0	62.908	0	1.3	0	0	0	0	0	0	0	0	1022100	0	0	0	0	0	0	0	0	0	0	0	0	0	0	0	0	0	1	0	0	0	0	0	0	0
O02325	O02325	7	7	7		prmt-3	tr|O02325|O02325_CAEEL PRotein arginine MethylTransferase OS=Caenorhabditis elegans OX=6239 GN=prmt-9 PE=1 SV=2	0	5	0	2	0	0	0	0	0	0	5	0	2	0	0	0	0	0	0	5	0	2	0	0	0	0	0	77.764	0	7.8	0	2.8	0	0	0	0	0	0	7346200	0	1894900	0	0	0	0	0	0	0	0	0	0	0	0	0	0	0	7	0	3	0	0	0	0	0
O02328	O02328	12	12	12	Eukaryotic translation initiation factor 3 subunit C	eif-3.C	sp|O02328|EIF3C_CAEEL Eukaryotic translation initiation factor 3 subunit C OS=Caenorhabditis elegans OX=6239 GN=eif-3.C PE=3 SV=2	3	10	2	2	2	0	2	0	0	3	10	2	2	2	0	2	0	0	3	10	2	2	2	0	2	0	0	103.84	3.6	11.9	2.3	2	2.2	0	2	0	0	429820	58254000	2523400	2225500	1698900	0	3524700	0	0	0	5805000	1085100	0	925580	0	1767200	0	0	3	15	2	3	2	0	2	0	0
O02482	O02482	4	4	4	Transcription factor unc-37	unc-37	sp|O02482|UNC37_CAEEL Transcription factor unc-37 OS=Caenorhabditis elegans OX=6239 GN=unc-37 PE=1 SV=1	0	4	0	1	0	0	0	0	0	0	4	0	1	0	0	0	0	0	0	4	0	1	0	0	0	0	0	65.616	0	9.5	0	2.8	0	0	0	0	0	0	6822600	0	685370	0	0	0	0	0	0	0	0	0	0	0	0	0	0	0	5	0	1	0	0	0	0	0
O02639	O02639	7	7	7	60S ribosomal protein L19	rpl-19	sp|O02639|RL19_CAEEL 60S ribosomal protein L19 OS=Caenorhabditis elegans OX=6239 GN=rpl-19 PE=3 SV=1	3	6	3	6	4	3	2	4	2	3	6	3	6	4	3	2	4	2	3	6	3	6	4	3	2	4	2	23.651	13.1	30.8	13.1	26.8	13.6	13.1	9.1	17.7	9.1	22594000	61077000	7139200	41089000	12345000	16878000	6608800	13051000	5573500	11741000	6799000	6964400	11429000	8669900	22050000	4599200	7236800	11476000	4	15	6	9	6	3	4	5	4
O02640	O02640	5	5	5	Probable malate dehydrogenase, mitochondrial	mdh-2	sp|O02640|MDHM_CAEEL Malate dehydrogenase, mitochondrial OS=Caenorhabditis elegans OX=6239 GN=mdh-2 PE=1 SV=1	0	5	0	1	1	0	0	0	0	0	5	0	1	1	0	0	0	0	0	5	0	1	1	0	0	0	0	35.119	0	16.1	0	3.5	3.5	0	0	0	0	0	15234000	0	1044500	553050	0	0	0	0	0	0	0	0	0	0	0	0	0	0	6	0	2	1	0	0	0	0
O02642	O02642	4	4	4		sucl-2	tr|O02642|O02642_CAEEL Succinate--CoA ligase [ADP/GDP-forming] subunit alpha, mitochondrial OS=Caenorhabditis elegans OX=6239 GN=sucl-2 PE=1 SV=1	0	3	0	1	0	0	0	0	0	0	3	0	1	0	0	0	0	0	0	3	0	1	0	0	0	0	0	33.366	0	15.9	0	2.8	0	0	0	0	0	0	3168000	0	415090	0	0	0	0	0	0	0	0	0	0	0	0	0	0	0	3	0	2	0	0	0	0	0
O16228	O16228	3	2	2	Glutathione-independent glyoxalase DJR-1.2	djr-1.2	sp|O16228|DJ12_CAEEL Glutathione-independent glyoxalase DJR-1.2 OS=Caenorhabditis elegans OX=6239 GN=djr-1.2 PE=1 SV=1	0	3	0	0	0	0	0	0	0	0	2	0	0	0	0	0	0	0	0	2	0	0	0	0	0	0	0	19.556	0	22.6	0	0	0	0	0	0	0	0	3253100	0	0	0	0	0	0	0	0	0	0	0	0	0	0	0	0	0	3	0	0	0	0	0	0	0
O16249;G5ED87;Q17593	O16249;G5ED87	3;2;1	3;2;1	3;2;1			tr|O16249|O16249_CAEEL Uncharacterized protein OS=Caenorhabditis elegans OX=6239 GN=CELE_F44E7.4 PE=1 SV=1;tr|G5ED87|G5ED87_CAEEL Uncharacterized protein OS=Caenorhabditis elegans OX=6239 GN=CELE_Y70C5C.1 PE=1 SV=1	0	1	0	1	0	0	0	0	0	0	1	0	1	0	0	0	0	0	0	1	0	1	0	0	0	0	0	121.99	0	0.7	0	1	0	0	0	0	0	0	1909500	0	1015100	0	0	0	0	0	0	0	0	0	0	0	0	0	0	0	1	0	1	0	0	0	0	0
O16266	O16266	15	15	15			tr|O16266|O16266_CAEEL Uncharacterized protein OS=Caenorhabditis elegans OX=6239 GN=CELE_F40A3.6 PE=1 SV=1	14	13	14	15	11	10	11	12	4	14	13	14	15	11	10	11	12	4	14	13	14	15	11	10	11	12	4	30.243	49.6	46.1	49.6	53.1	41.9	38.8	41.9	42.2	14.7	320920000	675840000	135330000	342280000	51035000	23432000	91564000	75879000	5730800	38230000	31588000	19749000	35409000	10758000	8365500	14941000	16913000	4233900	42	43	32	40	25	14	27	27	7
O16294	O16294	4	4	4	Probable GMP reductase	F32D1.5	sp|O16294|GMPR_CAEEL GMP reductase OS=Caenorhabditis elegans OX=6239 GN=F32D1.5 PE=3 SV=1	0	3	0	2	0	0	0	0	0	0	3	0	2	0	0	0	0	0	0	3	0	2	0	0	0	0	0	38.806	0	12.8	0	6.7	0	0	0	0	0	0	4693100	0	2072200	0	0	0	0	0	0	0	0	922850	0	0	0	0	0	0	6	0	1	0	0	0	0	0
O16297	O16297	27	27	27	DNA helicase	mcm-7	tr|O16297|O16297_CAEEL DNA replication licensing factor MCM7 OS=Caenorhabditis elegans OX=6239 GN=mcm-7 PE=1 SV=1	9	22	10	13	7	4	8	4	1	9	22	10	13	7	4	8	4	1	9	22	10	13	7	4	8	4	1	81.617	15.3	34.7	16	21.4	13	6.3	12.6	6.6	1.8	29523000	178190000	23756000	31566000	9834000	4500900	8273400	6122500	807780	4539600	7955400	4961200	3702100	3196200	3356000	2427000	3270200	0	16	38	15	15	6	6	9	6	2
O16298;P34539	O16298	3;1	3;1	3;1		hpo-18	tr|O16298|O16298_CAEEL Uncharacterized protein OS=Caenorhabditis elegans OX=6239 GN=hpo-18 PE=1 SV=1	2	3	2	3	0	0	0	1	0	2	3	2	3	0	0	0	1	0	2	3	2	3	0	0	0	1	0	6.022	33.3	48.1	33.3	48.1	0	0	0	18.5	0	4052600	21126000	2745600	4766800	0	0	0	1025300	0	2101500	2596600	1622600	1419400	0	0	0	0	0	3	3	2	4	0	0	0	1	0
O16303	O16303	4	4	4		dnj-19	tr|O16303|O16303_CAEEL DNaJ domain (Prokaryotic heat shock protein) OS=Caenorhabditis elegans OX=6239 GN=dnj-19 PE=1 SV=1	3	2	1	2	2	1	1	2	0	3	2	1	2	2	1	1	2	0	3	2	1	2	2	1	1	2	0	47.514	6.4	5.2	2.7	4.8	4.8	2.7	1.6	4.8	0	8067700	16937000	3195900	3724600	1846800	1227200	1559300	2136700	0	4274800	0	0	2529400	2723900	0	0	2422600	0	5	5	2	3	3	1	1	3	0
O16315	O16315	2	2	2			tr|O16315|O16315_CAEEL Mannose-6-phosphate isomerase OS=Caenorhabditis elegans OX=6239 GN=C05C8.7 PE=1 SV=1	0	1	0	1	0	0	0	0	0	0	1	0	1	0	0	0	0	0	0	1	0	1	0	0	0	0	0	53.342	0	2.8	0	2.6	0	0	0	0	0	0	1239300	0	1679700	0	0	0	0	0	0	0	0	0	0	0	0	0	0	0	1	0	1	0	0	0	0	0
O16368	O16368	10	9	9	Probable 26S protease regulatory subunit 4	rpt-2	sp|O16368|PRS4_CAEEL Probable 26S proteasome regulatory subunit 4 OS=Caenorhabditis elegans OX=6239 GN=rpt-2 PE=3 SV=1	5	7	5	4	3	2	4	3	1	5	7	5	4	3	2	4	3	1	5	7	5	4	3	2	4	3	1	49.722	11.3	18.1	14.2	11.3	8.1	5.4	9.5	8.1	2.7	14547000	59085000	11854000	11222000	4638900	2138300	8133200	4249600	987610	4526900	4305100	4103800	3111200	3414700	2654400	2992400	3311200	0	8	8	9	7	6	2	7	5	1
O16486	O16486	4	4	4		natc-2	tr|O16486|O16486_CAEEL N-acetyltransferase domain-containing protein OS=Caenorhabditis elegans OX=6239 GN=natc-2 PE=1 SV=1	0	4	0	0	0	0	0	0	0	0	4	0	0	0	0	0	0	0	0	4	0	0	0	0	0	0	0	31.897	0	16.5	0	0	0	0	0	0	0	0	6525800	0	0	0	0	0	0	0	0	0	0	0	0	0	0	0	0	0	4	0	0	0	0	0	0	0
O16487	O16487	4	4	4			tr|O16487|O16487_CAEEL Uncharacterized protein OS=Caenorhabditis elegans OX=6239 GN=B0238.11 PE=1 SV=1	0	0	0	0	0	0	0	0	0	0	0	0	0	0	0	0	0	0	0	0	0	0	0	0	0	0	0	36.502	0	0	0	0	0	0	0	0	0	0	0	0	0	0	0	0	0	0	0	0	0	0	0	0	0	0	0	0	0	0	0	0	0	0	0	0
O16520	O16520	3	3	3	Eukaryotic peptide chain release factor subunit 1	erfa-1	sp|O16520|ERF1_CAEEL Eukaryotic peptide chain release factor subunit 1 OS=Caenorhabditis elegans OX=6239 GN=erfa-1 PE=3 SV=3	0	3	0	0	0	0	0	0	0	0	3	0	0	0	0	0	0	0	0	3	0	0	0	0	0	0	0	66.116	0	6.1	0	0	0	0	0	0	0	0	6012300	0	0	0	0	0	0	0	0	0	0	0	0	0	0	0	0	0	4	0	0	0	0	0	0	0
O16637	O16637	3	3	3	AP-3 complex subunit delta	apd-3	tr|O16637|O16637_CAEEL AP-3 complex subunit delta OS=Caenorhabditis elegans OX=6239 GN=apd-3 PE=1 SV=2	0	3	0	0	0	0	0	0	0	0	3	0	0	0	0	0	0	0	0	3	0	0	0	0	0	0	0	139.95	0	3.1	0	0	0	0	0	0	0	0	5526200	0	0	0	0	0	0	0	0	0	0	0	0	0	0	0	0	0	4	0	0	0	0	0	0	0
O16720	O16720	24	11	11	Protein argonaute	alg-2	tr|O16720|O16720_CAEEL Protein argonaute OS=Caenorhabditis elegans OX=6239 GN=alg-2 PE=1 SV=2	12	20	9	21	2	3	1	0	0	3	7	3	9	0	1	0	0	0	3	7	3	9	0	1	0	0	0	101.66	17.4	27	12.5	28.2	3.5	4.5	0.9	0	0	4047300	21272000	2956700	27597000	0	724040	0	0	0	1319700	1989000	1360600	5230400	0	0	0	0	0	3	12	2	17	0	1	0	0	0
O16785	O16785	4	4	4	Paralyzed arrest at two-fold protein 6	pat-6	sp|O16785|PARV_CAEEL Paralyzed arrest at two-fold protein 6 OS=Caenorhabditis elegans OX=6239 GN=pat-6 PE=1 SV=1	1	3	0	2	0	0	0	0	0	1	3	0	2	0	0	0	0	0	1	3	0	2	0	0	0	0	0	43.001	3.5	8.5	0	7.5	0	0	0	0	0	979670	6931900	0	2862100	0	0	0	0	0	0	0	0	0	0	0	0	0	0	1	5	0	1	0	0	0	0	0
O16927	O16927	1	1	1	Signal recognition particle 14 kDa protein	F25G6.8	sp|O16927|SRP14_CAEEL Signal recognition particle 14 kDa protein OS=Caenorhabditis elegans OX=6239 GN=F25G6.8 PE=3 SV=1	0	1	0	0	0	0	0	0	0	0	1	0	0	0	0	0	0	0	0	1	0	0	0	0	0	0	0	13.203	0	12.9	0	0	0	0	0	0	0	0	4212500	0	0	0	0	0	0	0	0	0	0	0	0	0	0	0	0	0	1	0	0	0	0	0	0	0
O16929	O16929	25	25	25		symk-1	tr|O16929|O16929_CAEEL SYMpleKin cleavage and polyadenylation factor OS=Caenorhabditis elegans OX=6239 GN=symk-1 PE=1 SV=2	7	19	4	13	6	1	14	2	1	7	19	4	13	6	1	14	2	1	7	19	4	13	6	1	14	2	1	132.24	7.5	19.2	3.7	14.3	6	1	13.3	2.1	1	17298000	111980000	3188500	34048000	7177700	854980	38093000	2715700	510330	2754300	5892600	731890	4702100	3093100	0	7322500	1147400	0	10	26	3	16	5	0	19	1	1
O16991	O16991	2	2	2	Transcription initiation factor IIB	ttb-1	sp|O16991|TF2B_CAEEL Transcription initiation factor IIB OS=Caenorhabditis elegans OX=6239 GN=ttb-1 PE=3 SV=2	0	2	0	1	0	0	0	0	0	0	2	0	1	0	0	0	0	0	0	2	0	1	0	0	0	0	0	33.101	0	8.2	0	5.2	0	0	0	0	0	0	4301000	0	775880	0	0	0	0	0	0	0	0	0	0	0	0	0	0	0	4	0	1	0	0	0	0	0
O16997	O16997	4	4	4			tr|O16997|O16997_CAEEL PSP domain-containing protein OS=Caenorhabditis elegans OX=6239 GN=sftb-2 PE=1 SV=1	0	3	1	1	0	0	0	0	0	0	3	1	1	0	0	0	0	0	0	3	1	1	0	0	0	0	0	68.356	0	4.2	1.5	1.2	0	0	0	0	0	0	12279000	1005300	1765400	0	0	0	0	0	0	1855400	0	0	0	0	0	0	0	0	3	2	1	0	0	0	0	0
O17003	O17003	3	3	3		natc-1	tr|O17003|O17003_CAEEL Protein MAK10 homolog OS=Caenorhabditis elegans OX=6239 GN=natc-1 PE=1 SV=2	0	2	1	0	0	0	0	0	0	0	2	1	0	0	0	0	0	0	0	2	1	0	0	0	0	0	0	91.473	0	2.5	2.1	0	0	0	0	0	0	0	3125900	122610	0	0	0	0	0	0	0	0	0	0	0	0	0	0	0	0	2	1	0	0	0	0	0	0
O17004	O17004	2	2	2		mrps-2	tr|O17004|O17004_CAEEL Mitochondrial Ribosomal Protein, Small OS=Caenorhabditis elegans OX=6239 GN=mrps-2 PE=1 SV=1	0	2	0	1	0	0	0	1	0	0	2	0	1	0	0	0	1	0	0	2	0	1	0	0	0	1	0	29.499	0	9.1	0	5.3	0	0	0	5.3	0	0	3311800	0	1802800	0	0	0	460470	0	0	0	0	0	0	0	0	0	0	0	2	0	1	0	0	0	1	0
O17071	O17071	13	13	13	Probable 26S protease regulatory subunit 10B	rpt-4	sp|O17071|PRS10_CAEEL Probable 26S proteasome regulatory subunit 10B OS=Caenorhabditis elegans OX=6239 GN=rpt-4 PE=1 SV=2	6	10	5	8	3	0	4	3	1	6	10	5	8	3	0	4	3	1	6	10	5	8	3	0	4	3	1	45.858	15.5	29.1	13.1	19	8.9	0	11.3	7.1	3	10133000	55267000	7396100	13051000	4901900	0	3180100	2874900	0	2079100	3601400	2636100	2232700	2754200	0	1751900	1686800	0	10	11	10	8	2	0	3	3	1
O17087	O17087	2	2	2	Poly(A) RNA polymerase gld-2	gld-2	sp|O17087|GLD2_CAEEL Poly(A) RNA polymerase gld-2 OS=Caenorhabditis elegans OX=6239 GN=gld-2 PE=1 SV=2	0	1	0	0	0	0	0	0	0	0	1	0	0	0	0	0	0	0	0	1	0	0	0	0	0	0	0	124.61	0	1.2	0	0	0	0	0	0	0	0	1385800	0	0	0	0	0	0	0	0	0	0	0	0	0	0	0	0	0	1	0	0	0	0	0	0	0
O17157	O17157	2	2	2			tr|O17157|O17157_CAEEL RNA helicase OS=Caenorhabditis elegans OX=6239 GN=C24H12.4 PE=1 SV=2	0	1	0	0	0	0	0	0	0	0	1	0	0	0	0	0	0	0	0	1	0	0	0	0	0	0	0	71.977	0	1.6	0	0	0	0	0	0	0	0	511570	0	0	0	0	0	0	0	0	0	0	0	0	0	0	0	0	0	1	0	0	0	0	0	0	0
O17214	O17214	2	2	2	Probable fumarate hydratase, mitochondrial	fum-1	sp|O17214|FUMH_CAEEL Probable fumarate hydratase, mitochondrial OS=Caenorhabditis elegans OX=6239 GN=fum-1 PE=3 SV=1	0	2	0	0	0	0	0	0	0	0	2	0	0	0	0	0	0	0	0	2	0	0	0	0	0	0	0	53.646	0	6.2	0	0	0	0	0	0	0	0	1281700	0	0	0	0	0	0	0	0	0	0	0	0	0	0	0	0	0	2	0	0	0	0	0	0	0
O17218	O17218	5	5	5		rps-22	tr|O17218|O17218_CAEEL Ribosomal Protein, Small subunit OS=Caenorhabditis elegans OX=6239 GN=rps-22 PE=1 SV=1	2	3	2	2	2	2	2	2	2	2	3	2	2	2	2	2	2	2	2	3	2	2	2	2	2	2	2	14.733	13.1	23.8	13.1	13.1	13.1	13.1	13.1	13.1	13.1	32583000	99663000	32109000	30763000	13403000	10087000	18333000	16149000	6402500	16752000	16505000	20754000	13046000	11290000	12173000	12640000	14791000	12520000	7	5	6	9	3	6	7	5	3
O17237	O17237	3	3	3	Protein melted homolog	K10B4.3	sp|O17237|MELT_CAEEL Protein melted homolog OS=Caenorhabditis elegans OX=6239 GN=K10B4.3 PE=3 SV=3	1	2	0	1	0	0	0	0	0	1	2	0	1	0	0	0	0	0	1	2	0	1	0	0	0	0	0	97.888	1.7	2.6	0	1.7	0	0	0	0	0	518670	1742600	0	462680	0	0	0	0	0	0	0	0	0	0	0	0	0	0	1	2	0	2	0	0	0	0	0
O17245	O17245	1	1	1		mnat-1	tr|O17245|O17245_CAEEL CDK-activating kinase assembly factor MAT1 OS=Caenorhabditis elegans OX=6239 GN=mnat-1 PE=1 SV=3	0	1	0	0	0	0	0	0	0	0	1	0	0	0	0	0	0	0	0	1	0	0	0	0	0	0	0	36.697	0	6.1	0	0	0	0	0	0	0	0	1718900	0	0	0	0	0	0	0	0	0	0	0	0	0	0	0	0	0	1	0	0	0	0	0	0	0
O17328	O17328	2	2	2		mct-6	tr|O17328|O17328_CAEEL MFS domain-containing protein OS=Caenorhabditis elegans OX=6239 GN=mct-6 PE=1 SV=2	0	2	0	0	0	0	0	0	0	0	2	0	0	0	0	0	0	0	0	2	0	0	0	0	0	0	0	63.517	0	4.5	0	0	0	0	0	0	0	0	5907800	0	0	0	0	0	0	0	0	0	0	0	0	0	0	0	0	0	2	0	0	0	0	0	0	0
O17369	O17369	2	2	2			tr|O17369|O17369_CAEEL Uncharacterized protein OS=Caenorhabditis elegans OX=6239 GN=CELE_F48A11.4 PE=1 SV=3	0	2	0	0	0	0	0	0	0	0	2	0	0	0	0	0	0	0	0	2	0	0	0	0	0	0	0	37.116	0	6.2	0	0	0	0	0	0	0	0	2643800	0	0	0	0	0	0	0	0	0	0	0	0	0	0	0	0	0	3	0	0	0	0	0	0	0
O17403	O17403	18	18	18	Probable cleavage and polyadenylation specificity factor subunit 2	cpsf-2	sp|O17403|CPSF2_CAEEL Probable cleavage and polyadenylation specificity factor subunit 2 OS=Caenorhabditis elegans OX=6239 GN=cpsf-2 PE=3 SV=1	2	14	4	7	1	1	5	4	1	2	14	4	7	1	1	5	4	1	2	14	4	7	1	1	5	4	1	95.615	2.1	16.8	4.6	8.1	1.2	1.2	5.5	4.4	1.2	4930200	66091000	4576200	17357000	1031900	472960	10556000	1802800	483240	1838200	5979600	2264400	3111900	0	0	3967500	1456000	0	3	20	5	7	2	2	8	4	0
O17514	O17514	30	30	30	Histone-lysine N-methyltransferase mes-2	mes-2	sp|O17514|MES2_CAEEL Histone-lysine N-methyltransferase mes-2 OS=Caenorhabditis elegans OX=6239 GN=mes-2 PE=1 SV=2	10	22	10	21	16	10	14	11	9	10	22	10	21	16	10	14	11	9	10	22	10	21	16	10	14	11	9	88.82	14.2	30.3	14.4	25.7	20.6	13.5	18.4	14.2	11.9	34933000	254100000	25544000	92363000	52631000	24503000	59523000	26172000	21724000	6370700	11467000	6294300	9863300	10884000	11564000	11932000	7744700	14714000	16	35	14	29	22	13	25	15	10
O17570	O17570	3	3	3	60S ribosomal protein L38	rpl-38	sp|O17570|RL38_CAEEL 60S ribosomal protein L38 OS=Caenorhabditis elegans OX=6239 GN=rpl-38 PE=3 SV=2	2	2	2	2	2	2	2	2	2	2	2	2	2	2	2	2	2	2	2	2	2	2	2	2	2	2	2	8.0766	32.9	32.9	32.9	32.9	32.9	32.9	32.9	32.9	32.9	90047000	199050000	124950000	96054000	73549000	53952000	102240000	61257000	25239000	47276000	33120000	77517000	41260000	58689000	46964000	68860000	53603000	48900000	15	20	23	19	17	16	17	19	17
O17586	O17586	3	3	3	Proteasome subunit alpha type-6	pas-1	sp|O17586|PSA6_CAEEL Proteasome subunit alpha type-6 OS=Caenorhabditis elegans OX=6239 GN=pas-1 PE=1 SV=1	0	3	1	0	1	0	0	0	0	0	3	1	0	1	0	0	0	0	0	3	1	0	1	0	0	0	0	27.049	0	13.8	4.5	0	4.5	0	0	0	0	0	5323200	537620	0	363430	0	0	0	0	0	0	0	0	0	0	0	0	0	0	5	1	0	1	0	0	0	0
O17607	O17607	4	4	4		ruvb-1	sp|O17607|RUVB1_CAEEL RuvB-like 1 OS=Caenorhabditis elegans OX=6239 GN=ruvb-1 PE=1 SV=2	2	4	2	2	0	0	0	0	0	2	4	2	2	0	0	0	0	0	2	4	2	2	0	0	0	0	0	52.512	4.6	9.2	4.6	4.4	0	0	0	0	0	2710400	4924100	504240	968150	0	0	0	0	0	1482800	0	0	0	0	0	0	0	0	3	5	2	1	0	0	0	0	0
O17612	O17612	19	19	13		ech-1.1	tr|O17612|O17612_CAEEL Enoyl-CoA Hydratase OS=Caenorhabditis elegans OX=6239 GN=ech-1.1 PE=1 SV=1	6	17	3	6	0	0	0	1	0	6	17	3	6	0	0	0	1	0	5	12	2	3	0	0	0	0	0	81.914	8.9	27.8	4.6	8.7	0	0	0	1.6	0	8061100	64872000	3243300	8719900	0	0	0	645130	0	2056600	6223400	1795000	1988500	0	0	0	0	0	8	24	3	8	0	0	0	1	0
O17643	O17643	6	5	5	Isocitrate dehydrogenase [NADP]	idh-2	tr|O17643|O17643_CAEEL Isocitrate dehydrogenase [NADP] OS=Caenorhabditis elegans OX=6239 GN=idh-2 PE=1 SV=1	0	6	0	0	0	0	0	0	0	0	5	0	0	0	0	0	0	0	0	5	0	0	0	0	0	0	0	49.045	0	13.6	0	0	0	0	0	0	0	0	9176400	0	0	0	0	0	0	0	0	0	0	0	0	0	0	0	0	0	6	0	0	0	0	0	0	0
O17682	O17682	3	3	3			tr|O17682|O17682_CAEEL Uncharacterized protein OS=Caenorhabditis elegans OX=6239 GN=C49F5.3 PE=1 SV=2	0	0	0	0	0	0	0	1	0	0	0	0	0	0	0	0	1	0	0	0	0	0	0	0	0	1	0	24.472	0	0	0	0	0	0	0	6.2	0	0	0	0	0	0	0	0	1449800	0	0	0	0	0	0	0	0	0	0	0	0	0	0	0	0	0	2	0
O17694	O17694	2	2	2		ril-1	tr|O17694|O17694_CAEEL RNAi-Induced Longevity OS=Caenorhabditis elegans OX=6239 GN=ril-1 PE=1 SV=1	1	2	1	1	1	0	1	1	0	1	2	1	1	1	0	1	1	0	1	2	1	1	1	0	1	1	0	16.495	15.1	24.5	15.1	15.1	15.1	0	15.1	15.1	0	2546500	8699200	2701800	2997000	2138900	0	1812800	1287500	0	0	0	0	0	0	0	0	0	0	1	3	2	3	2	0	1	1	0
O17695	O17695	7	7	6	Histone deacetylase 1	hda-1	sp|O17695|HDA1_CAEEL Histone deacetylase 1 OS=Caenorhabditis elegans OX=6239 GN=hda-1 PE=1 SV=1	3	5	2	4	1	0	1	0	0	3	5	2	4	1	0	1	0	0	2	4	2	3	1	0	1	0	0	52.137	7.2	11.9	5.6	8.7	2	0	2	0	0	6643300	29174000	2078900	10337000	656110	0	686070	0	0	1803200	2492600	1867700	2366400	0	0	0	0	0	2	5	2	5	1	0	0	0	0
O17732	O17732	33	33	33	Pyruvate carboxylase 1	pyc-1	sp|O17732|PYC1_CAEEL Pyruvate carboxylase 1 OS=Caenorhabditis elegans OX=6239 GN=pyc-1 PE=1 SV=1	17	27	19	19	9	7	2	3	0	17	27	19	19	9	7	2	3	0	17	27	19	19	9	7	2	3	0	129.28	17.2	29.2	19.7	20.6	9.8	8.1	2.4	3.4	0	59302000	191920000	50225000	55374000	15382000	8168800	3901300	5186400	0	8148700	9895600	7500500	6866000	4233900	4187800	862140	2382500	0	23	41	21	23	12	6	4	3	0
O17759	O17759	10	10	10		tkt-1	tr|O17759|O17759_CAEEL Transket_pyr domain-containing protein OS=Caenorhabditis elegans OX=6239 GN=tkt-1 PE=1 SV=1	1	6	1	3	0	0	1	1	0	1	6	1	3	0	0	1	1	0	1	6	1	3	0	0	1	1	0	66.01	1.8	14.4	1.8	7.3	0	0	1.1	1.5	0	0	18190000	754100	2932100	0	0	3184900	784060	0	0	1211600	0	864090	0	0	0	0	0	1	7	1	2	0	0	1	1	0
O17838	O17838	3	3	3			tr|O17838|O17838_CAEEL CLaSPin homolog OS=Caenorhabditis elegans OX=6239 GN=clsp-1 PE=1 SV=2	1	1	2	1	0	0	0	0	0	1	1	2	1	0	0	0	0	0	1	1	2	1	0	0	0	0	0	84.64	2.1	2.1	4.1	2.1	0	0	0	0	0	1389400	3225300	2378500	1456300	0	0	0	0	0	0	0	0	0	0	0	0	0	0	0	1	3	1	0	0	0	0	0
O17889	O17889	1	1	1	Protein-tyrosine-phosphatase		tr|O17889|O17889_CAEEL Protein-tyrosine-phosphatase OS=Caenorhabditis elegans OX=6239 GN=CELE_F54F12.1 PE=4 SV=1	0	1	0	0	0	0	0	0	0	0	1	0	0	0	0	0	0	0	0	1	0	0	0	0	0	0	0	135.5	0	0.6	0	0	0	0	0	0	0	0	1263900	0	0	0	0	0	0	0	0	0	0	0	0	0	0	0	0	0	0	0	0	0	0	0	0	0
O17915	O17915	9	9	9	GTP-binding nuclear protein ran-1	ran-1	sp|O17915|RAN_CAEEL GTP-binding nuclear protein ran-1 OS=Caenorhabditis elegans OX=6239 GN=ran-1 PE=1 SV=1	3	6	2	3	3	1	3	2	3	3	6	2	3	3	1	3	2	3	3	6	2	3	3	1	3	2	3	24.254	14.9	32.6	9.8	14.9	14.9	5.1	13.5	10.2	14.9	14851000	72816000	11383000	25125000	8206700	3832300	10629000	9169100	5928400	8297400	12463000	8383000	11275000	7699700	0	8474900	9132500	13593000	5	9	3	5	3	0	4	2	4
O17917	O17917	3	3	3	RING finger protein 113 homolog	rnf-113	sp|O17917|RN113_CAEEL Probable E3 ubiquitin-protein ligase rnf113 OS=Caenorhabditis elegans OX=6239 GN=rnf-113 PE=2 SV=2	0	2	0	0	0	0	0	0	0	0	2	0	0	0	0	0	0	0	0	2	0	0	0	0	0	0	0	43.427	0	4.9	0	0	0	0	0	0	0	0	3692000	0	0	0	0	0	0	0	0	0	0	0	0	0	0	0	0	0	2	0	0	0	0	0	0	0
O17919	O17919	3	3	3	Putative H/ACA ribonucleoprotein complex subunit 4	K01G5.5	sp|O17919|DKC1_CAEEL Putative H/ACA ribonucleoprotein complex subunit 4 OS=Caenorhabditis elegans OX=6239 GN=K01G5.5 PE=3 SV=1	0	1	0	0	0	0	0	0	0	0	1	0	0	0	0	0	0	0	0	1	0	0	0	0	0	0	0	50.21	0	3.4	0	0	0	0	0	0	0	0	2135600	0	0	0	0	0	0	0	0	0	0	0	0	0	0	0	0	0	1	0	0	0	0	0	0	0
O17921;CON__ENSEMBL:ENSBTAP00000025008	O17921	20;3	2;0	1;0		tbb-1	tr|O17921|O17921_CAEEL Tubulin beta chain OS=Caenorhabditis elegans OX=6239 GN=tbb-1 PE=1 SV=1	14	19	12	16	9	8	10	6	5	0	1	0	1	0	0	0	0	0	0	1	0	0	0	0	0	0	0	50.238	36.7	47.9	31.2	39	25.6	22.5	29.6	18.3	14.7	0	0	0	889320	0	0	0	0	0	0	0	0	0	0	0	0	0	0	0	1	0	1	0	0	0	0	0
O17953	O17953	8	8	8	Dihydrolipoyl dehydrogenase, mitochondrial	dld-1	sp|O17953|DLDH_CAEEL Dihydrolipoyl dehydrogenase, mitochondrial OS=Caenorhabditis elegans OX=6239 GN=dld-1 PE=3 SV=2	0	5	0	2	1	0	1	1	0	0	5	0	2	1	0	1	1	0	0	5	0	2	1	0	1	1	0	52.633	0	12.7	0	6.3	2.4	0	3.8	2	0	0	14719000	0	1254000	622920	0	1402200	629650	0	0	879900	0	0	0	0	0	0	0	0	6	0	3	1	0	1	1	0
O17966	O17966	2	2	2	DNA topoisomerase 1	top-1	sp|O17966|TOP1_CAEEL DNA topoisomerase 1 OS=Caenorhabditis elegans OX=6239 GN=top-1 PE=2 SV=1	0	2	0	0	0	0	0	0	0	0	2	0	0	0	0	0	0	0	0	2	0	0	0	0	0	0	0	94.028	0	2.5	0	0	0	0	0	0	0	0	2394400	0	0	0	0	0	0	0	0	0	0	0	0	0	0	0	0	0	2	0	0	0	0	0	0	0
O18062	O18062	3	3	3			tr|O18062|O18062_CAEEL Uncharacterized protein OS=Caenorhabditis elegans OX=6239 GN=CELE_T07G12.3 PE=4 SV=2	1	3	0	0	0	0	0	0	0	1	3	0	0	0	0	0	0	0	1	3	0	0	0	0	0	0	0	72.907	1.8	5.5	0	0	0	0	0	0	0	454600	3862300	0	0	0	0	0	0	0	0	0	0	0	0	0	0	0	0	0	3	0	0	0	0	0	0	0
O18154	O18154	7	1	1		tba-7	tr|O18154|O18154_CAEEL Tubulin alpha chain OS=Caenorhabditis elegans OX=6239 GN=tba-7 PE=1 SV=1	3	6	4	5	3	2	3	3	1	1	1	1	1	1	0	1	1	0	1	1	1	1	1	0	1	1	0	49.559	6.1	13.1	8.1	11.5	6.1	5.2	6.1	6.5	2	9734000	32578000	6160200	10514000	2055300	0	4261900	3072100	0	6452700	0	4968600	5738300	0	0	3646700	0	0	2	1	3	2	1	0	3	1	0
O18158	O18158	3	3	3	UDP-N-acetylglucosamine--peptide N-acetylglucosaminyltransferase	ogt-1	sp|O18158|OGT1_CAEEL UDP-N-acetylglucosamine--peptide N-acetylglucosaminyltransferase OS=Caenorhabditis elegans OX=6239 GN=ogt-1 PE=1 SV=2	0	3	0	0	0	0	0	0	0	0	3	0	0	0	0	0	0	0	0	3	0	0	0	0	0	0	0	128.01	0	3.2	0	0	0	0	0	0	0	0	2233600	0	0	0	0	0	0	0	0	0	0	0	0	0	0	0	0	0	2	0	0	0	0	0	0	0
O18167	O18167	4	4	4			tr|O18167|O18167_CAEEL INTegrator complex Subunit homolog OS=Caenorhabditis elegans OX=6239 GN=ints-4 PE=1 SV=2	1	2	0	2	0	0	0	0	0	1	2	0	2	0	0	0	0	0	1	2	0	2	0	0	0	0	0	120.85	1.2	2.4	0	2.5	0	0	0	0	0	611490	1506500	0	1261000	0	0	0	0	0	0	0	0	0	0	0	0	0	0	1	2	0	2	0	0	0	0	0
O18178	O18178	11	9	9		pptr-1	sp|O18178|2A51_CAEEL Serine/threonine-protein phosphatase 2A regulatory subunit pptr-1 OS=Caenorhabditis elegans OX=6239 GN=pptr-1 PE=1 SV=4	4	9	2	6	1	1	1	2	0	2	7	0	4	0	0	0	1	0	2	7	0	4	0	0	0	1	0	61.835	8.3	22.5	3.5	14	2.2	2.2	2.2	4.1	0	1411500	24094000	0	5761200	0	0	0	521700	0	855340	1559700	0	1376400	0	0	0	0	0	2	10	0	3	0	0	0	1	0
O18188	O18188	13	13	13		maea-1	tr|O18188|O18188_CAEEL E3 ubiquitin-protein transferase MAEA OS=Caenorhabditis elegans OX=6239 GN=maea-1 PE=1 SV=1	7	9	2	0	0	0	0	0	0	7	9	2	0	0	0	0	0	0	7	9	2	0	0	0	0	0	0	49.138	15.4	25.5	5.1	0	0	0	0	0	0	11530000	92657000	2969200	0	0	0	0	0	0	2180600	7952200	950680	0	0	0	0	0	0	10	19	3	0	0	0	0	0	0
O18191	O18191	2	2	2		mat-2	sp|O18191|APC1_CAEEL Anaphase-promoting complex subunit 1 OS=Caenorhabditis elegans OX=6239 GN=mat-2 PE=1 SV=3	0	2	0	0	0	0	0	0	0	0	2	0	0	0	0	0	0	0	0	2	0	0	0	0	0	0	0	169.62	0	1.7	0	0	0	0	0	0	0	0	2091400	0	0	0	0	0	0	0	0	0	0	0	0	0	0	0	0	0	3	0	0	0	0	0	0	0
O18229	O18229	6	6	6	Putative 6-phosphogluconolactonase	Y57G11C.3	sp|O18229|6PGL_CAEEL Putative 6-phosphogluconolactonase OS=Caenorhabditis elegans OX=6239 GN=Y57G11C.3 PE=3 SV=2	1	4	0	1	1	0	0	1	1	1	4	0	1	1	0	0	1	1	1	4	0	1	1	0	0	1	1	30.413	4.5	17.1	0	4.5	4.5	0	0	3.7	4.5	843710	13554000	0	1486800	1083400	0	0	666010	665690	0	0	0	0	0	0	0	0	0	1	5	0	1	0	0	0	1	1
O18239	O18239	5	5	5		sec-61	tr|O18239|O18239_CAEEL Plug_translocon domain-containing protein OS=Caenorhabditis elegans OX=6239 GN=sec-61.a PE=1 SV=1	3	5	5	3	3	0	2	1	0	3	5	5	3	3	0	2	1	0	3	5	5	3	3	0	2	1	0	52.239	6.1	10.1	10.1	6.1	5.9	0	4.2	2.3	0	11377000	34548000	10021000	12633000	2996500	0	2749300	1491700	0	3975600	2826100	3106300	3561700	1930400	0	1884400	0	0	3	8	7	6	3	0	2	1	0
O18240	O18240	11	11	11		rps-18	tr|O18240|O18240_CAEEL 40S ribosomal protein S18 OS=Caenorhabditis elegans OX=6239 GN=rps-18 PE=1 SV=1	10	10	9	9	10	9	8	10	8	10	10	9	9	10	9	8	10	8	10	10	9	9	10	9	8	10	8	17.77	47.4	43.5	39	43.5	43.5	42.9	42.9	43.5	42.9	431890000	1445100000	308360000	394020000	202750000	164600000	205240000	210070000	84217000	82133000	97094000	83732000	73837000	67668000	83913000	58349000	76236000	80686000	28	25	25	27	23	20	20	18	16
O18282	O18282	11	11	11	Protein FRG1 homolog	frg-1	sp|O18282|FRG1_CAEEL Protein FRG1 homolog OS=Caenorhabditis elegans OX=6239 GN=frg-1 PE=3 SV=2	0	0	0	0	0	0	0	0	0	0	0	0	0	0	0	0	0	0	0	0	0	0	0	0	0	0	0	30.268	0	0	0	0	0	0	0	0	0	0	0	0	0	0	0	0	0	0	0	0	0	0	0	0	0	0	0	0	0	0	0	0	0	0	0	0
O18650	O18650	8	8	8	40S ribosomal protein S19	rps-19	sp|O18650|RS19_CAEEL 40S ribosomal protein S19 OS=Caenorhabditis elegans OX=6239 GN=rps-19 PE=2 SV=1	5	6	6	7	5	4	4	6	4	5	6	6	7	5	4	4	6	4	5	6	6	7	5	4	4	6	4	16.322	27.4	36.3	36.3	45.2	27.4	26.7	26.7	44.5	26.7	90047000	224620000	99701000	84755000	37124000	27543000	41778000	52084000	28962000	27345000	23055000	35163000	18679000	19217000	22387000	18102000	24144000	38030000	11	15	8	8	9	6	5	6	5
O44133	O44133	8	8	8			tr|O44133|O44133_CAEEL CHCH domain-containing protein OS=Caenorhabditis elegans OX=6239 GN=C24D10.6 PE=1 SV=1	0	1	0	0	0	0	0	1	0	0	1	0	0	0	0	0	1	0	0	1	0	0	0	0	0	1	0	18.028	0	8.1	0	0	0	0	0	8.1	0	0	1480900	0	0	0	0	0	345890	0	0	0	0	0	0	0	0	0	0	0	0	0	0	0	0	0	1	0
O44145	O44145	2	2	2		perm-2	tr|O44145|O44145_CAEEL PERMeable eggshell OS=Caenorhabditis elegans OX=6239 GN=perm-2 PE=1 SV=2	1	1	0	2	0	1	1	0	0	1	1	0	2	0	1	1	0	0	1	1	0	2	0	1	1	0	0	22.454	4.9	4.9	0	14.3	0	4.9	4.9	0	0	844470	5426600	0	2377700	0	787210	672630	0	0	0	0	0	1287500	0	0	0	0	0	1	1	0	2	0	1	1	0	0
O44175	O44175	4	4	4		rfc-2	tr|O44175|O44175_CAEEL AAA domain-containing protein OS=Caenorhabditis elegans OX=6239 GN=rfc-2 PE=1 SV=1	0	4	0	2	0	0	0	0	0	0	4	0	2	0	0	0	0	0	0	4	0	2	0	0	0	0	0	37.562	0	14.7	0	9.3	0	0	0	0	0	0	11144000	0	3735200	0	0	0	0	0	0	1357700	0	1697000	0	0	0	0	0	0	5	0	2	0	0	0	0	0
O44191	O44191	23	23	23		rme-2	tr|O44191|O44191_CAEEL Receptor Mediated Endocytosis OS=Caenorhabditis elegans OX=6239 GN=rme-2 PE=1 SV=3	9	12	11	16	12	12	16	19	13	9	12	11	16	12	12	16	19	13	9	12	11	16	12	12	16	19	13	102.94	10.3	12.5	13	19	13.9	12.2	18.5	23.1	13.6	24750000	102090000	40600000	102650000	69349000	31344000	226940000	194790000	85213000	4590900	4839900	7922700	11930000	14457000	13949000	36881000	41292000	44841000	11	14	15	22	23	20	43	37	33
O44199	O44199	2	2	2	DNA repair protein rad-50	rad-50	sp|O44199|RAD50_CAEEL DNA repair protein rad-50 OS=Caenorhabditis elegans OX=6239 GN=rad-50 PE=2 SV=1	0	1	0	0	0	0	0	0	0	0	1	0	0	0	0	0	0	0	0	1	0	0	0	0	0	0	0	150.39	0	0.8	0	0	0	0	0	0	0	0	1592000	0	0	0	0	0	0	0	0	0	0	0	0	0	0	0	0	0	1	0	0	0	0	0	0	0
O44440	O44440	6	6	6	Protein yippee-like B0546.4	B0546.4	sp|O44440|YPL2_CAEEL Protein yippee-like B0546.4 OS=Caenorhabditis elegans OX=6239 GN=B0546.4 PE=3 SV=1	3	6	2	0	0	0	0	0	0	3	6	2	0	0	0	0	0	0	3	6	2	0	0	0	0	0	0	17.914	19.9	38.5	14.3	0	0	0	0	0	0	6305100	27115000	2288500	0	0	0	0	0	0	2514800	2311000	1348600	0	0	0	0	0	0	3	6	2	0	0	0	0	0	0
O44444	O44444	5	5	5			tr|O44444|O44444_CAEEL RRM domain-containing protein OS=Caenorhabditis elegans OX=6239 GN=C02B10.4 PE=1 SV=1	1	2	0	1	0	1	1	0	0	1	2	0	1	0	1	1	0	0	1	2	0	1	0	1	1	0	0	23.246	5.2	9	0	5.2	0	5.2	5.2	0	0	1917100	4074100	0	1113300	0	799380	1016700	0	0	0	0	0	0	0	0	0	0	0	1	4	0	1	0	1	1	0	0
O44480	O44480	8	8	8	60S ribosomal protein L18a	rpl-20	sp|O44480|RL18A_CAEEL 60S ribosomal protein L18a OS=Caenorhabditis elegans OX=6239 GN=rpl-20 PE=3 SV=2	8	8	8	8	7	7	7	8	5	8	8	8	8	7	7	7	8	5	8	8	8	8	7	7	7	8	5	20.959	41.7	41.7	41.7	41.7	37.8	37.8	35	41.7	28.3	69568000	484110000	109900000	114700000	53330000	43401000	59211000	70160000	32006000	15607000	30855000	27153000	18169000	20027000	23294000	18360000	27033000	36019000	19	19	17	15	8	10	13	11	7
O44490	O44490	2	2	2		elks-1	tr|O44490|O44490_CAEEL Mammalian ELKS/CAST/ERC/Rab6 interacting protein homolog OS=Caenorhabditis elegans OX=6239 GN=elks-1 PE=1 SV=2	0	0	0	0	0	1	1	0	1	0	0	0	0	0	1	1	0	1	0	0	0	0	0	1	1	0	1	95.466	0	0	0	0	0	0.8	0.8	0	1	0	0	0	0	0	5115100	8828900	0	408750	0	0	0	0	0	0	0	0	0	0	0	0	0	0	1	1	0	1
O44500	O44500	10	10	10			tr|O44500|O44500_CAEEL Cell cycle regulator Mat89Bb OS=Caenorhabditis elegans OX=6239 GN=ints-13 PE=1 SV=1	1	8	0	2	0	0	0	1	0	1	8	0	2	0	0	0	1	0	1	8	0	2	0	0	0	1	0	89.666	1.3	9.2	0	4.3	0	0	0	1.3	0	926310	15393000	0	1993900	0	0	0	425160	0	0	1363200	0	0	0	0	0	0	0	1	9	0	2	0	0	0	1	0
O44512	O44512	2	2	2	Cytochrome b-c1 complex subunit Rieske, mitochondrial	isp-1	tr|O44512|O44512_CAEEL Cytochrome b-c1 complex subunit Rieske, mitochondrial OS=Caenorhabditis elegans OX=6239 GN=isp-1 PE=1 SV=1	1	2	1	1	0	0	0	0	0	1	2	1	1	0	0	0	0	0	1	2	1	1	0	0	0	0	0	29.709	3.6	9.1	3.6	3.6	0	0	0	0	0	2453200	8956300	1339000	2252600	0	0	0	0	0	0	1422000	0	0	0	0	0	0	0	3	2	0	1	0	0	0	0	0
O44518	O44518	3	3	3	Cytoplasmic FMR1-interacting protein homolog	gex-2	sp|O44518|CYFIP_CAEEL Cytoplasmic FMR1-interacting protein homolog OS=Caenorhabditis elegans OX=6239 GN=gex-2 PE=1 SV=4	0	2	0	1	0	0	0	0	0	0	2	0	1	0	0	0	0	0	0	2	0	1	0	0	0	0	0	145.01	0	1.5	0	1	0	0	0	0	0	0	2190500	0	360760	0	0	0	0	0	0	0	0	0	0	0	0	0	0	0	2	0	1	0	0	0	0	0
O44549	O44549	3	1	1		acdh-3	tr|O44549|O44549_CAEEL Acyl CoA DeHydrogenase OS=Caenorhabditis elegans OX=6239 GN=acdh-3 PE=1 SV=1	1	3	1	0	0	0	0	0	0	0	1	0	0	0	0	0	0	0	0	1	0	0	0	0	0	0	0	45.776	2.4	7.9	2.4	0	0	0	0	0	0	0	508530	0	0	0	0	0	0	0	0	0	0	0	0	0	0	0	0	0	1	0	0	0	0	0	0	0
O44721;H2L059;O16449	O44721	5;1;1	5;1;1	5;1;1			tr|O44721|O44721_CAEEL Uncharacterized protein OS=Caenorhabditis elegans OX=6239 GN=CELE_F49D11.6 PE=1 SV=2	3	4	0	1	0	0	0	1	0	3	4	0	1	0	0	0	1	0	3	4	0	1	0	0	0	1	0	37.207	10.8	15	0	5.1	0	0	0	5.1	0	14003000	35040000	0	7220300	0	0	0	5377300	0	4763500	3627400	0	0	0	0	0	4512600	0	5	6	0	2	0	0	0	2	0
O44738	O44738	2	2	2			tr|O44738|O44738_CAEEL GOLD domain-containing protein OS=Caenorhabditis elegans OX=6239 GN=tmed-3 PE=1 SV=1	1	0	0	0	0	0	0	0	0	1	0	0	0	0	0	0	0	0	1	0	0	0	0	0	0	0	0	23.254	4.9	0	0	0	0	0	0	0	0	2340200	0	0	0	0	0	0	0	0	0	0	0	0	0	0	0	0	0	1	0	0	0	0	0	0	0	0
O44772	O44772	7	7	7			tr|O44772|O44772_CAEEL Uncharacterized protein OS=Caenorhabditis elegans OX=6239 GN=CELE_K04F10.7 PE=1 SV=1	3	4	1	3	1	0	0	0	0	3	4	1	3	1	0	0	0	0	3	4	1	3	1	0	0	0	0	33.654	8.5	13.7	2.4	11.9	5.1	0	0	0	0	3089000	19149000	2131000	4877700	1179700	0	0	0	0	0	2022000	0	1835700	0	0	0	0	0	3	6	1	3	1	0	0	0	0
Q9BL61;O44781	Q9BL61;O44781	7;7	6;6	6;6			tr|Q9BL61|Q9BL61_CAEEL RNA helicase OS=Caenorhabditis elegans OX=6239 GN=CELE_Y65B4A.6 PE=1 SV=2;tr|O44781|O44781_CAEEL RNA helicase OS=Caenorhabditis elegans OX=6239 GN=CELE_F33D11.10 PE=1 SV=1	1	5	1	1	1	1	1	1	1	0	4	0	0	0	0	0	0	0	0	4	0	0	0	0	0	0	0	45.582	3	13.5	3	3	3	3	3	3	3	0	11298000	0	0	0	0	0	0	0	0	864400	0	0	0	0	0	0	0	0	4	0	0	0	0	0	0	0
O44782	O44782	3	3	3	Major sperm protein	vpr-1	tr|O44782|O44782_CAEEL Major sperm protein OS=Caenorhabditis elegans OX=6239 GN=vpr-1 PE=1 SV=1	0	3	1	0	0	0	2	0	0	0	3	1	0	0	0	2	0	0	0	3	1	0	0	0	2	0	0	26.851	0	12.7	4.1	0	0	0	8.2	0	0	0	6849100	765230	0	0	0	3866100	0	0	0	775470	0	0	0	0	2574200	0	0	0	3	1	0	0	0	3	0	0
O44787	O44787	5	5	5		usp-39	tr|O44787|O44787_CAEEL Ubiquitin Specific Protease OS=Caenorhabditis elegans OX=6239 GN=usp-39 PE=1 SV=2	0	0	0	0	0	0	0	0	0	0	0	0	0	0	0	0	0	0	0	0	0	0	0	0	0	0	0	71	0	0	0	0	0	0	0	0	0	0	0	0	0	0	0	0	0	0	0	0	0	0	0	0	0	0	0	0	0	0	0	0	0	0	0	0
O44906	O44906	9	7	7		pck-1	tr|O44906|O44906_CAEEL Phosphoenolpyruvate carboxykinase (GTP) OS=Caenorhabditis elegans OX=6239 GN=pck-1 PE=1 SV=2	1	9	0	2	0	0	0	0	0	0	7	0	2	0	0	0	0	0	0	7	0	2	0	0	0	0	0	73.199	1.8	16.1	0	2.6	0	0	0	0	0	0	30481000	0	1285300	0	0	0	0	0	0	3540300	0	715540	0	0	0	0	0	0	9	0	2	0	0	0	0	0
O44952	O44952	2	2	2	Lon protease homolog, mitochondrial	C34B2.6	sp|O44952|LONM_CAEEL Lon protease homolog, mitochondrial OS=Caenorhabditis elegans OX=6239 GN=lonp-1 PE=3 SV=1	0	2	0	0	0	0	0	0	0	0	2	0	0	0	0	0	0	0	0	2	0	0	0	0	0	0	0	108.21	0	2.4	0	0	0	0	0	0	0	0	1824700	0	0	0	0	0	0	0	0	0	0	0	0	0	0	0	0	0	2	0	0	0	0	0	0	0
O44954	O44954	14	9	9		sdha-2	tr|O44954|O44954_CAEEL Succinate dehydrogenase [ubiquinone] flavoprotein subunit, mitochondrial OS=Caenorhabditis elegans OX=6239 GN=sdha-2 PE=1 SV=1	4	12	3	7	2	0	2	4	0	2	7	1	4	1	0	0	2	0	2	7	1	4	1	0	0	2	0	70.425	7	26.2	5.6	12.7	3.1	0	3.4	7	0	2671800	30938000	2539500	4862900	1351200	0	0	1540400	0	0	2267400	0	1904900	0	0	0	0	0	2	9	0	3	1	0	0	2	0
O44985	O44985	13	13	13		teg-4	tr|O44985|O44985_CAEEL CPSF_A domain-containing protein OS=Caenorhabditis elegans OX=6239 GN=teg-4 PE=1 SV=1	1	8	0	3	1	0	1	0	0	1	8	0	3	1	0	1	0	0	1	8	0	3	1	0	1	0	0	135.1	0.8	8.2	0	2.3	1	0	1	0	0	502950	13153000	0	1762700	408440	0	432500	0	0	0	0	0	722130	0	0	0	0	0	1	9	0	3	0	0	1	0	0
O44991	O44991	2	2	2		lpd-6	tr|O44991|O44991_CAEEL Brix domain-containing protein OS=Caenorhabditis elegans OX=6239 GN=lpd-6 PE=1 SV=2	0	1	0	1	0	0	0	0	0	0	1	0	1	0	0	0	0	0	0	1	0	1	0	0	0	0	0	63.783	0	1.2	0	1.4	0	0	0	0	0	0	2853700	0	1920600	0	0	0	0	0	0	0	0	0	0	0	0	0	0	0	1	0	1	0	0	0	0	0
O45012	O45012	12	12	12		nol-5	tr|O45012|O45012_CAEEL Nop domain-containing protein OS=Caenorhabditis elegans OX=6239 GN=nol-58 PE=1 SV=1	4	8	3	5	1	1	1	0	1	4	8	3	5	1	1	1	0	1	4	8	3	5	1	1	1	0	1	54.63	8.2	17.7	6.4	10.3	2.7	2.7	2.7	0	2.7	4381500	44408000	4622600	8682200	1204100	989070	1313200	0	429700	2153800	4190300	2905300	1731000	0	0	0	0	0	5	11	5	7	2	1	1	0	1
O45075	O45075	2	2	2			tr|O45075|O45075_CAEEL PHD-type domain-containing protein OS=Caenorhabditis elegans OX=6239 GN=CELE_F53H1.4 PE=1 SV=3	0	2	0	0	0	0	0	0	0	0	2	0	0	0	0	0	0	0	0	2	0	0	0	0	0	0	0	146.84	0	1.6	0	0	0	0	0	0	0	0	2106200	0	0	0	0	0	0	0	0	0	0	0	0	0	0	0	0	0	3	0	0	0	0	0	0	0
O45148	O45148	10	10	10		dlst-1	tr|O45148|O45148_CAEEL Dihydrolipoyllysine-residue succinyltransferase component of 2-oxoglutarate dehydrogenase complex, mitochondrial OS=Caenorhabditis elegans OX=6239 GN=dlst-1 PE=1 SV=2	7	8	4	7	4	4	9	7	3	7	8	4	7	4	4	9	7	3	7	8	4	7	4	4	9	7	3	49.813	17.7	17.7	15.1	16.8	15.1	15.1	18.6	17.5	11.9	48459000	121970000	17619000	64704000	34948000	20048000	92351000	36099000	9327400	15365000	11155000	7971100	17158000	21726000	17786000	40302000	18304000	22955000	11	18	7	12	5	5	17	9	3
O45181	O45181	5	5	5			tr|O45181|O45181_CAEEL RRM domain-containing protein OS=Caenorhabditis elegans OX=6239 GN=nucl-1 PE=1 SV=1	0	2	0	1	0	0	0	0	0	0	2	0	1	0	0	0	0	0	0	2	0	1	0	0	0	0	0	86.818	0	2.6	0	1.5	0	0	0	0	0	0	4627300	0	578340	0	0	0	0	0	0	1144900	0	0	0	0	0	0	0	0	2	0	1	0	0	0	0	0
O45226	O45226	1	1	1		rpl-29	tr|O45226|O45226_CAEEL 60S ribosomal protein L29 OS=Caenorhabditis elegans OX=6239 GN=rpl-29 PE=1 SV=1	1	1	1	1	1	1	1	1	1	1	1	1	1	1	1	1	1	1	1	1	1	1	1	1	1	1	1	7.2274	11.3	11.3	11.3	11.3	11.3	11.3	11.3	11.3	11.3	57940000	340510000	39235000	47296000	62340000	30599000	53352000	59554000	18195000	29686000	50549000	24085000	20235000	50796000	36911000	34528000	51999000	30185000	9	9	11	8	7	3	6	9	6
O45279	O45279	2	2	2			tr|O45279|O45279_CAEEL 2-oxoacid_dh domain-containing protein OS=Caenorhabditis elegans OX=6239 GN=dlat-2 PE=1 SV=1	0	2	0	0	0	0	0	0	0	0	2	0	0	0	0	0	0	0	0	2	0	0	0	0	0	0	0	36.415	0	7.4	0	0	0	0	0	0	0	0	2228100	0	0	0	0	0	0	0	0	0	0	0	0	0	0	0	0	0	2	0	0	0	0	0	0	0
O45398	O45398	12	12	12			tr|O45398|O45398_CAEEL Uncharacterized protein OS=Caenorhabditis elegans OX=6239 GN=CELE_F22G12.4 PE=1 SV=3	0	12	0	1	0	0	0	0	0	0	12	0	1	0	0	0	0	0	0	12	0	1	0	0	0	0	0	121.69	0	12.4	0	0.9	0	0	0	0	0	0	28748000	0	620650	0	0	0	0	0	0	0	0	0	0	0	0	0	0	0	16	0	1	0	0	0	0	0
O45418	O45418	9	9	9		fkb-6	tr|O45418|O45418_CAEEL Peptidylprolyl isomerase OS=Caenorhabditis elegans OX=6239 GN=fkb-6 PE=1 SV=1	0	6	0	2	0	0	0	0	0	0	6	0	2	0	0	0	0	0	0	6	0	2	0	0	0	0	0	48.059	0	16	0	4.4	0	0	0	0	0	0	9431400	0	1381800	0	0	0	0	0	0	0	0	0	0	0	0	0	0	0	7	0	2	0	0	0	0	0
O45430	O45430	4	4	4		mccc-1	tr|O45430|O45430_CAEEL MethylCrotonoyl-Coenzyme A Carboxylase (Alpha) OS=Caenorhabditis elegans OX=6239 GN=mccc-1 PE=1 SV=2	1	3	1	1	1	0	0	0	0	1	3	1	1	1	0	0	0	0	1	3	1	1	1	0	0	0	0	73.753	1.2	5.4	1.2	1.6	1.6	0	0	0	0	893310	5943400	0	661240	516140	0	0	0	0	0	0	0	0	0	0	0	0	0	1	3	1	1	1	0	0	0	0
O45494	O45494	13	13	13		hinf-1	tr|O45494|O45494_CAEEL HIstone Nuclear Factor p (P) homolog OS=Caenorhabditis elegans OX=6239 GN=hinf-1 PE=1 SV=2	3	8	4	8	3	1	2	1	0	3	8	4	8	3	1	2	1	0	3	8	4	8	3	1	2	1	0	62.707	5.4	16.8	7.2	15.7	5.4	1.8	3.7	1.8	0	5250100	48803000	5657000	22058000	4813400	1598500	2916900	1601600	0	3217700	4396100	3604900	5406900	3302100	0	2187300	0	0	5	9	6	10	4	3	2	1	0
O45496	O45496	2	2	2			tr|O45496|O45496_CAEEL PKS_ER domain-containing protein OS=Caenorhabditis elegans OX=6239 GN=CELE_F39B2.3 PE=1 SV=1	0	0	0	1	0	0	1	0	0	0	0	0	1	0	0	1	0	0	0	0	0	1	0	0	1	0	0	35.419	0	0	0	4.6	0	0	4.3	0	0	0	0	0	615100	0	0	618190	0	0	0	0	0	0	0	0	0	0	0	0	0	0	1	0	0	1	0	0
O45499	O45499	5	5	5	40S ribosomal protein S26	rps-26	sp|O45499|RS26_CAEEL 40S ribosomal protein S26 OS=Caenorhabditis elegans OX=6239 GN=rps-26 PE=3 SV=1	4	3	3	4	4	4	2	4	2	4	3	3	4	4	4	2	4	2	4	3	3	4	4	4	2	4	2	13.249	41.9	30.8	30.8	41.9	41.9	41.9	20.5	41.9	20.5	54843000	301060000	58401000	88020000	47696000	33467000	23391000	40149000	12174000	24072000	38460000	28897000	30170000	32925000	33681000	16007000	26954000	25381000	13	8	10	8	9	5	3	9	2
O45502	O45502	6	6	6		dnj-12	tr|O45502|O45502_CAEEL DNaJ domain (Prokaryotic heat shock protein) OS=Caenorhabditis elegans OX=6239 GN=dnj-12 PE=1 SV=1	1	4	0	4	0	0	0	0	0	1	4	0	4	0	0	0	0	0	1	4	0	4	0	0	0	0	0	44.308	2.2	9.2	0	9.5	0	0	0	0	0	2399700	30925000	0	8737900	0	0	0	0	0	0	4304300	0	2327100	0	0	0	0	0	1	5	0	4	0	0	0	0	0
O45548	O45548	2	2	2			tr|O45548|O45548_CAEEL Uncharacterized protein OS=Caenorhabditis elegans OX=6239 GN=CELE_F53A2.3 PE=1 SV=1	0	2	0	0	0	0	0	0	0	0	2	0	0	0	0	0	0	0	0	2	0	0	0	0	0	0	0	35.793	0	7.2	0	0	0	0	0	0	0	0	1168900	0	0	0	0	0	0	0	0	0	0	0	0	0	0	0	0	0	2	0	0	0	0	0	0	0
O45551;P56570	O45551;P56570	2;1	2;1	2;1	Eukaryotic translation initiation factor 4E-1;Eukaryotic translation initiation factor 4E-5	ife-1;ife-5	sp|O45551|IF4E1_CAEEL Eukaryotic translation initiation factor 4E-1 OS=Caenorhabditis elegans OX=6239 GN=ife-1 PE=1 SV=2;sp|P56570|IF4E5_CAEEL Eukaryotic translation initiation factor 4E-5 OS=Caenorhabditis elegans OX=6239 GN=ife-5 PE=1 SV=2	0	2	0	0	0	0	0	0	0	0	2	0	0	0	0	0	0	0	0	2	0	0	0	0	0	0	0	24.313	0	12.3	0	0	0	0	0	0	0	0	6979600	0	0	0	0	0	0	0	0	0	0	0	0	0	0	0	0	0	2	0	0	0	0	0	0	0
O45552	O45552	11	11	11		acaa-2	tr|O45552|O45552_CAEEL ACetyl-CoA Acyltransferase 2 homolog OS=Caenorhabditis elegans OX=6239 GN=acaa-2 PE=1 SV=2	3	8	3	2	2	2	2	2	0	3	8	3	2	2	2	2	2	0	3	8	3	2	2	2	2	2	0	41.29	12.9	25.9	8.9	7.4	5.8	9.4	6.6	4.6	0	4391400	37184000	5421400	3404700	2548600	2268300	3113500	1139400	0	1476500	2806500	2317600	1666600	1921600	3584700	0	0	0	3	10	2	2	2	1	1	2	0
O45577	O45577	8	8	8		cpf-2	tr|O45577|O45577_CAEEL RRM domain-containing protein OS=Caenorhabditis elegans OX=6239 GN=cpf-2 PE=1 SV=1	4	4	4	7	3	4	5	4	5	4	4	4	7	3	4	5	4	5	4	4	4	7	3	4	5	4	5	37.035	12.5	12.5	12.5	25	10.4	12.5	14.6	12.5	14.9	125370000	155370000	40674000	98152000	27960000	18280000	89910000	60215000	24599000	40263000	15458000	16612000	27396000	17984000	15524000	41689000	36726000	24151000	9	10	9	15	7	7	8	7	7
O45583;Q18801	O45583;Q18801	1;1	1;1	1;1	GDP-mannose 4,6 dehydratase 2;GDP-mannose 4,6 dehydratase 1	gmd-2;bre-1	sp|O45583|GMD2_CAEEL GDP-mannose 4,6 dehydratase 2 OS=Caenorhabditis elegans OX=6239 GN=gmd-2 PE=1 SV=1;sp|Q18801|GMD1_CAEEL GDP-mannose 4,6 dehydratase 1 OS=Caenorhabditis elegans OX=6239 GN=bre-1 PE=1 SV=3	0	1	0	0	0	0	0	0	0	0	1	0	0	0	0	0	0	0	0	1	0	0	0	0	0	0	0	43.071	0	3.1	0	0	0	0	0	0	0	0	5471500	0	0	0	0	0	0	0	0	0	0	0	0	0	0	0	0	0	1	0	0	0	0	0	0	0
O45595	O45595	1	1	1		pot-2	sp|O45595|POT2_CAEEL Protection of telomeres homolog 2 OS=Caenorhabditis elegans OX=6239 GN=pot-2 PE=3 SV=1	0	1	0	0	0	0	0	0	0	0	1	0	0	0	0	0	0	0	0	1	0	0	0	0	0	0	0	28.987	0	7.6	0	0	0	0	0	0	0	0	1093400	0	0	0	0	0	0	0	0	0	0	0	0	0	0	0	0	0	1	0	0	0	0	0	0	0
O45622	O45622	4	4	4		erfa-3	tr|O45622|O45622_CAEEL Tr-type G domain-containing protein OS=Caenorhabditis elegans OX=6239 GN=erfa-3 PE=1 SV=2	1	2	1	0	1	0	0	0	0	1	2	1	0	1	0	0	0	0	1	2	1	0	1	0	0	0	0	59.162	1.9	4.7	1.9	0	1.9	0	0	0	0	0	9032600	0	0	971450	0	0	0	0	0	0	0	0	0	0	0	0	0	1	3	1	0	1	0	0	0	0
O45656	O45656	3	3	3			tr|O45656|O45656_CAEEL Uncharacterized protein OS=Caenorhabditis elegans OX=6239 GN=CELE_K04B12.2 PE=1 SV=2	0	0	0	1	0	0	0	0	0	0	0	0	1	0	0	0	0	0	0	0	0	1	0	0	0	0	0	48.235	0	0	0	3.6	0	0	0	0	0	0	0	0	879200	0	0	0	0	0	0	0	0	0	0	0	0	0	0	0	0	0	1	0	0	0	0	0
O45666	O45666	5	5	5	Nuclear hormone receptor family member nhr-49	nhr-49	sp|O45666|NHR49_CAEEL Nuclear hormone receptor family member nhr-49 OS=Caenorhabditis elegans OX=6239 GN=nhr-49 PE=1 SV=2	0	5	0	1	0	0	0	0	0	0	5	0	1	0	0	0	0	0	0	5	0	1	0	0	0	0	0	55.387	0	12.4	0	2.2	0	0	0	0	0	0	10032000	0	791740	0	0	0	0	0	0	663700	0	0	0	0	0	0	0	0	7	0	1	0	0	0	0	0
O45713	O45713	2	2	2			tr|O45713|O45713_CAEEL RRM domain-containing protein OS=Caenorhabditis elegans OX=6239 GN=rbm-3.2 PE=1 SV=1	0	1	0	1	0	0	0	0	0	0	1	0	1	0	0	0	0	0	0	1	0	1	0	0	0	0	0	9.3961	0	15.3	0	8.2	0	0	0	0	0	0	5803100	0	1645300	0	0	0	0	0	0	0	0	0	0	0	0	0	0	0	1	0	1	0	0	0	0	0
O45722	O45722	2	2	2			tr|O45722|O45722_CAEEL Uncharacterized protein OS=Caenorhabditis elegans OX=6239 GN=CELE_R74.8 PE=1 SV=2	0	1	0	1	0	0	0	0	0	0	1	0	1	0	0	0	0	0	0	1	0	1	0	0	0	0	0	57.394	0	2	0	2.4	0	0	0	0	0	0	1406600	0	412260	0	0	0	0	0	0	0	0	0	0	0	0	0	0	0	1	0	1	0	0	0	0	0
O45734	O45734	8	8	8		cpl-1	sp|O45734|CPL1_CAEEL Cathepsin L-like OS=Caenorhabditis elegans OX=6239 GN=cpl-1 PE=1 SV=1	4	6	5	6	3	2	3	5	2	4	6	5	6	3	2	3	5	2	4	6	5	6	3	2	3	5	2	38.117	13.4	24.9	18.7	26.1	11	8	11	18.7	5.6	26422000	92185000	20578000	39321000	8473300	5614800	15555000	18947000	3220500	9121800	10050000	7843300	9556300	5990300	7805200	7734000	10309000	0	9	9	11	10	3	2	6	11	2
O45815	O45815	8	1	1		act-5	tr|O45815|O45815_CAEEL ACTin OS=Caenorhabditis elegans OX=6239 GN=act-5 PE=1 SV=1	3	7	3	6	2	2	4	4	4	0	1	0	0	0	0	0	0	0	0	1	0	0	0	0	0	0	0	41.872	9.1	19.2	8.5	17.9	5.6	5.6	12	11.5	11.5	0	11911000	0	0	0	0	0	0	0	0	0	0	0	0	0	0	0	0	0	2	0	0	0	0	0	0	0
O45865	O45865	15	15	9		ant-1.1	tr|O45865|O45865_CAEEL ADP/ATP translocase OS=Caenorhabditis elegans OX=6239 GN=ant-1.1 PE=1 SV=1	13	13	13	14	13	11	12	13	10	13	13	13	14	13	11	12	13	10	8	8	8	8	8	6	7	8	6	33.044	43	43	43	45.3	43	36.3	40.3	43	33.7	280910000	1023700000	265010000	217310000	88114000	47895000	84798000	81020000	29626000	47406000	54102000	51255000	31792000	26150000	25587000	21735000	27663000	28561000	39	56	38	39	23	18	26	21	15
O45903	O45903	3	3	3	Probable trans-2-enoyl-CoA reductase 1, mitochondrial	W09H1.5	sp|O45903|MECR1_CAEEL Enoyl-[acyl-carrier-protein] reductase, mitochondrial OS=Caenorhabditis elegans OX=6239 GN=W09H1.5 PE=3 SV=1	2	3	1	2	0	0	0	0	0	2	3	1	2	0	0	0	0	0	2	3	1	2	0	0	0	0	0	38.195	6.1	10.2	2.6	6.1	0	0	0	0	0	1487100	7803900	458470	2539700	0	0	0	0	0	0	1298200	0	1507000	0	0	0	0	0	3	4	1	2	0	0	0	0	0
O45924;O45930	O45924	7;2	7;2	7;2	2-oxoisovalerate dehydrogenase subunit alpha, mitochondrial	Y39E4A.3	sp|O45924|ODBA_CAEEL 2-oxoisovalerate dehydrogenase subunit alpha, mitochondrial OS=Caenorhabditis elegans OX=6239 GN=bckd-1A PE=1 SV=2	1	6	0	1	0	0	1	2	0	1	6	0	1	0	0	1	2	0	1	6	0	1	0	0	1	2	0	49.02	2.6	15.1	0	2.6	0	0	2.6	4.9	0	1138400	11787000	0	2002700	0	0	1415700	1428600	0	0	0	0	0	0	0	0	0	0	1	7	0	1	0	0	1	2	0
O45933	O45933	27	27	27	Nucleoporin SEH1	npp-18	sp|O45933|SEH1_CAEEL Nucleoporin SEH1 OS=Caenorhabditis elegans OX=6239 GN=npp-18 PE=3 SV=1	15	21	14	18	9	7	12	13	1	15	21	14	18	9	7	12	13	1	15	21	14	18	9	7	12	13	1	41.725	38	55.1	35.8	47.4	22.6	16.5	28.4	31.7	1.9	69268000	243800000	47786000	105960000	23847000	13433000	37770000	35927000	3564700	11536000	16055000	11891000	16233000	11414000	8274700	12915000	13166000	0	28	42	23	27	12	9	16	18	2
O45934	O45934	9	9	9			tr|O45934|O45934_CAEEL Uncharacterized protein OS=Caenorhabditis elegans OX=6239 GN=CELE_Y43F4B.5 PE=1 SV=1	3	8	2	2	0	0	0	0	0	3	8	2	2	0	0	0	0	0	3	8	2	2	0	0	0	0	0	66.586	5.5	15.1	3.2	3.2	0	0	0	0	0	4725500	28149000	2859600	1887400	0	0	0	0	0	3202000	2294900	0	1492600	0	0	0	0	0	3	8	4	2	0	0	0	0	0
Q965T6;O45935	Q965T6;O45935	1;1	1;1	1;1	Kinesin-like protein	klp-20;klp-19	sp|Q965T6|KLP20_CAEEL Kinesin-like protein klp-20 OS=Caenorhabditis elegans OX=6239 GN=klp-20 PE=1 SV=1;tr|O45935|O45935_CAEEL Kinesin motor domain-containing protein OS=Caenorhabditis elegans OX=6239 GN=klp-19 PE=1 SV=1	0	1	0	0	0	0	0	0	0	0	1	0	0	0	0	0	0	0	0	1	0	0	0	0	0	0	0	73.536	0	1.7	0	0	0	0	0	0	0	0	2202200	0	0	0	0	0	0	0	0	0	0	0	0	0	0	0	0	0	2	0	0	0	0	0	0	0
O45946	O45946	9	9	9	60S ribosomal protein L18	rpl-18	sp|O45946|RL18_CAEEL 60S ribosomal protein L18 OS=Caenorhabditis elegans OX=6239 GN=rpl-18 PE=3 SV=1	7	7	6	7	6	7	7	7	5	7	7	6	7	6	7	7	7	5	7	7	6	7	6	7	7	7	5	20.996	39.4	38.3	35.6	44.7	35.6	44.7	39.4	39.4	28.2	89054000	427150000	96573000	123020000	76750000	51665000	66145000	88038000	30068000	19228000	36297000	28364000	23368000	27371000	27691000	19401000	35647000	30400000	17	20	15	20	13	12	12	15	10
O45950	O45950	4	4	4		lin-38	tr|O45950|O45950_CAEEL C2H2-type domain-containing protein OS=Caenorhabditis elegans OX=6239 GN=lin-38 PE=1 SV=3	0	4	0	0	0	0	0	0	0	0	4	0	0	0	0	0	0	0	0	4	0	0	0	0	0	0	0	81.657	0	5.9	0	0	0	0	0	0	0	0	5147900	0	0	0	0	0	0	0	0	0	0	0	0	0	0	0	0	0	4	0	0	0	0	0	0	0
O45962	O45962	2	2	2	Regulation of longevity by E3 ubiquitin-protein ligase	rle-1	sp|O45962|RLE1_CAEEL Regulation of longevity by E3 ubiquitin-protein ligase OS=Caenorhabditis elegans OX=6239 GN=rle-1 PE=1 SV=4	0	2	0	0	0	0	0	0	0	0	2	0	0	0	0	0	0	0	0	2	0	0	0	0	0	0	0	104.77	0	2.6	0	0	0	0	0	0	0	0	3522800	0	0	0	0	0	0	0	0	0	0	0	0	0	0	0	0	0	2	0	0	0	0	0	0	0
O45995	O45995	4	4	4			tr|O45995|O45995_CAEEL Uncharacterized protein OS=Caenorhabditis elegans OX=6239 GN=CELE_ZK1053.4 PE=1 SV=2	0	0	0	0	0	0	0	0	0	0	0	0	0	0	0	0	0	0	0	0	0	0	0	0	0	0	0	80.109	0	0	0	0	0	0	0	0	0	0	0	0	0	0	0	0	0	0	0	0	0	0	0	0	0	0	0	0	0	0	0	0	0	0	0	0
O61199	O61199	2	2	2	2-oxoglutarate dehydrogenase, mitochondrial	ogdh-1	sp|O61199|ODO1_CAEEL 2-oxoglutarate dehydrogenase, mitochondrial OS=Caenorhabditis elegans OX=6239 GN=ogdh-1 PE=1 SV=2	0	2	0	0	0	0	0	0	0	0	2	0	0	0	0	0	0	0	0	2	0	0	0	0	0	0	0	115.66	0	2.5	0	0	0	0	0	0	0	0	3143200	0	0	0	0	0	0	0	0	0	0	0	0	0	0	0	0	0	3	0	0	0	0	0	0	0
O61201	O61201	210	210	210			tr|O61201|O61201_CAEEL Zinc_ribbon_16 domain-containing protein OS=Caenorhabditis elegans OX=6239 GN=CELE_F39C12.1 PE=1 SV=2	139	176	137	164	112	78	127	116	63	139	176	137	164	112	78	127	116	63	139	176	137	164	112	78	127	116	63	587.14	28	37	28.5	35	23.5	16.5	26.2	24.1	12.9	1183300000	3980000000	919780000	1525500000	701190000	310260000	953860000	644780000	181030000	31375000	34112000	31228000	33904000	33285000	25300000	35844000	32951000	29519000	265	371	232	293	187	107	218	195	89
O61235;Q27487	O61235	5;2	5;2	1;1	Catalase-2	ctl-1	sp|O61235|CATA2_CAEEL Catalase-2 OS=Caenorhabditis elegans OX=6239 GN=ctl-1 PE=1 SV=3	3	4	0	2	0	0	1	0	0	3	4	0	2	0	0	1	0	0	1	0	0	0	0	0	0	0	0	57.304	6	9.1	0	5.2	0	0	3	0	0	4147900	6072000	0	2209900	0	0	673100	0	0	0	702900	0	945870	0	0	0	0	0	3	4	0	3	0	0	1	0	0
O61528	O61528	7	7	7		unc-73	tr|O61528|O61528_CAEEL Guanine nucleotide exchange factor UNC-73A OS=Caenorhabditis elegans OX=6239 GN=unc-73 PE=1 SV=1	1	7	0	0	0	0	0	0	0	1	7	0	0	0	0	0	0	0	1	7	0	0	0	0	0	0	0	282.88	0.4	3.4	0	0	0	0	0	0	0	0	10372000	0	0	0	0	0	0	0	0	0	0	0	0	0	0	0	0	1	9	0	0	0	0	0	0	0
O61660	O61660	1	1	1	DNA topoisomerase 3	top-3	sp|O61660|TOP3_CAEEL DNA topoisomerase 3 OS=Caenorhabditis elegans OX=6239 GN=top-3 PE=2 SV=1	1	1	0	1	0	0	0	0	0	1	1	0	1	0	0	0	0	0	1	1	0	1	0	0	0	0	0	85.437	2.5	2.5	0	2.5	0	0	0	0	0	898080	1644700	0	1323500	0	0	0	0	0	0	0	0	0	0	0	0	0	0	1	1	0	1	0	0	0	0	0
O61708	O61708	4	4	4		pqn-59	tr|O61708|O61708_CAEEL Prion-like-(Q/N-rich)-domain-bearing protein OS=Caenorhabditis elegans OX=6239 GN=pqn-59 PE=1 SV=2	3	3	1	2	0	0	1	0	0	3	3	1	2	0	0	1	0	0	3	3	1	2	0	0	1	0	0	77.131	6.9	5.2	1.8	4.1	0	0	1.8	0	0	8425900	9369400	342440	4195500	0	0	648130	0	0	2926100	1179700	0	0	0	0	0	0	0	4	5	1	4	0	0	1	0	0
O61741	O61741	9	9	9			tr|O61741|O61741_CAEEL Cysteine desulfurase, mitochondrial OS=Caenorhabditis elegans OX=6239 GN=nfs-1 PE=1 SV=2	2	9	1	2	0	0	1	1	0	2	9	1	2	0	0	1	1	0	2	9	1	2	0	0	1	1	0	45.324	5.6	24	1.9	6.8	0	0	1.9	4.1	0	3002700	33854000	1313300	2534600	0	0	1121600	435880	0	843370	3838300	0	662130	0	0	0	0	0	2	10	1	3	0	0	1	1	0
O61742	O61742	3	3	3		rpn-10	sp|O61742|PSMD4_CAEEL 26S proteasome non-ATPase regulatory subunit 4 OS=Caenorhabditis elegans OX=6239 GN=rpn-10 PE=2 SV=2	0	3	1	0	0	0	0	0	0	0	3	1	0	0	0	0	0	0	0	3	1	0	0	0	0	0	0	37.348	0	10.1	2.6	0	0	0	0	0	0	0	13896000	773460	0	0	0	0	0	0	0	0	0	0	0	0	0	0	0	0	5	1	0	0	0	0	0	0
O61771	O61771	7	7	7			tr|O61771|O61771_CAEEL Uncharacterized protein OS=Caenorhabditis elegans OX=6239 GN=C35E7.5 PE=1 SV=1	0	1	0	0	0	0	0	0	0	0	1	0	0	0	0	0	0	0	0	1	0	0	0	0	0	0	0	144.42	0	1	0	0	0	0	0	0	0	0	1058600	0	0	0	0	0	0	0	0	0	0	0	0	0	0	0	0	0	1	0	0	0	0	0	0	0
O61791	O61791	2	2	2		mrps-6	tr|O61791|O61791_CAEEL Mitochondrial Ribosomal Protein, Small OS=Caenorhabditis elegans OX=6239 GN=mrps-6 PE=1 SV=2	0	2	0	1	0	0	0	0	0	0	2	0	1	0	0	0	0	0	0	2	0	1	0	0	0	0	0	18.645	0	15.4	0	6.2	0	0	0	0	0	0	3222000	0	865590	0	0	0	0	0	0	0	0	0	0	0	0	0	0	0	2	0	1	0	0	0	0	0
O61792	O61792	9	9	9		rpn-8	tr|O61792|O61792_CAEEL MPN domain-containing protein OS=Caenorhabditis elegans OX=6239 GN=rpn-8 PE=1 SV=1	3	8	2	2	1	1	1	2	0	3	8	2	2	1	1	1	2	0	3	8	2	2	1	1	1	2	0	40.687	8.6	24	5.8	5.8	3	2.8	2.8	7.2	0	5640000	33872000	3499900	5944300	831100	1612300	2885000	2558500	0	2475200	3238900	2670900	3265500	0	0	0	2333300	0	4	12	2	5	1	1	1	2	0
O61820	O61820	4	4	4	Eukaryotic translation initiation factor 3 subunit E	eif-3.E	sp|O61820|EIF3E_CAEEL Eukaryotic translation initiation factor 3 subunit E OS=Caenorhabditis elegans OX=6239 GN=eif-3.E PE=3 SV=1	0	3	1	2	0	0	0	0	0	0	3	1	2	0	0	0	0	0	0	3	1	2	0	0	0	0	0	50.719	0	8.6	2.1	4.6	0	0	0	0	0	0	11408000	585640	1573200	0	0	0	0	0	0	1991800	0	1015600	0	0	0	0	0	0	2	1	2	0	0	0	0	0
O61845	O61845	2	2	2		chd-7	tr|O61845|O61845_CAEEL Chromodomain and Helicase Domain protein OS=Caenorhabditis elegans OX=6239 GN=chd-7 PE=1 SV=3	0	2	0	0	0	0	0	0	0	0	2	0	0	0	0	0	0	0	0	2	0	0	0	0	0	0	0	326.88	0	1.1	0	0	0	0	0	0	0	0	1546800	0	0	0	0	0	0	0	0	0	0	0	0	0	0	0	0	0	3	0	0	0	0	0	0	0
O61880	O61880	2	2	2			tr|O61880|O61880_CAEEL Uncharacterized protein OS=Caenorhabditis elegans OX=6239 GN=CELE_F59B1.2 PE=1 SV=1	0	1	0	1	0	0	0	0	0	0	1	0	1	0	0	0	0	0	0	1	0	1	0	0	0	0	0	17.756	0	5.6	0	5.6	0	0	0	0	0	0	2157500	0	9705500	0	0	0	0	0	0	0	0	0	0	0	0	0	0	0	0	0	1	0	0	0	0	0
O61907	O61907	12	12	12		lin-40	tr|O61907|O61907_CAEEL Uncharacterized protein OS=Caenorhabditis elegans OX=6239 GN=lin-40 PE=1 SV=2	4	8	1	6	0	1	0	0	0	4	8	1	6	0	1	0	0	0	4	8	1	6	0	1	0	0	0	113.62	5.6	9	1.9	8	0	1.9	0	0	0	3919200	36883000	0	9838000	0	356750	0	0	0	2518900	2090500	0	1687500	0	0	0	0	0	5	8	1	5	0	1	0	0	0
O61930	O61930	6	6	6			tr|O61930|O61930_CAEEL Glycosyltransferase family 92 protein OS=Caenorhabditis elegans OX=6239 GN=CELE_T06A1.1 PE=3 SV=3	2	4	0	3	0	0	0	1	0	2	4	0	3	0	0	0	1	0	2	4	0	3	0	0	0	1	0	56.869	3.8	9.7	0	5.3	0	0	0	2.3	0	2785600	9213900	0	3785500	0	0	0	1116900	0	1519100	0	0	1198100	0	0	0	0	0	3	5	0	3	0	0	0	1	0
O61931	O61931	20	20	20	Piwi-like protein	ergo-1	sp|O61931|ERGO1_CAEEL Piwi-like protein ergo-1 OS=Caenorhabditis elegans OX=6239 GN=ergo-1 PE=1 SV=2	5	15	2	7	2	1	3	3	0	5	15	2	7	2	1	3	3	0	5	15	2	7	2	1	3	3	0	126.67	5.2	16.3	1.8	7	1.8	0.9	2.8	4	0	7530900	76606000	2781000	12823000	2436400	762550	5688700	3983700	0	2873900	5445000	1842600	2899500	2085600	0	2533800	1799800	0	5	18	4	7	4	1	4	2	0
O61955	O61955	6	6	6	Eukaryotic translation initiation factor 4E-3	ife-3	sp|O61955|IF4E3_CAEEL Eukaryotic translation initiation factor 4E-3 OS=Caenorhabditis elegans OX=6239 GN=ife-3 PE=1 SV=2	1	5	2	0	0	0	0	0	0	1	5	2	0	0	0	0	0	0	1	5	2	0	0	0	0	0	0	28.178	3.2	23.5	7.2	0	0	0	0	0	0	1376400	25053000	2564600	0	0	0	0	0	0	0	3099300	0	0	0	0	0	0	0	1	6	2	0	0	0	0	0	0
O62011	O62011	3	3	3		mut-16	tr|O62011|O62011_CAEEL MUTator OS=Caenorhabditis elegans OX=6239 GN=mut-16 PE=1 SV=4	0	2	1	2	0	0	0	0	0	0	2	1	2	0	0	0	0	0	0	2	1	2	0	0	0	0	0	119.17	0	1.9	1	2.8	0	0	0	0	0	0	2658900	1153300	1627600	0	0	0	0	0	0	0	0	0	0	0	0	0	0	0	2	2	2	0	0	0	0	0
O62020	O62020	10	10	10		lin-66	tr|O62020|O62020_CAEEL Uncharacterized protein OS=Caenorhabditis elegans OX=6239 GN=lin-66 PE=1 SV=1	5	8	0	5	0	0	0	0	0	5	8	0	5	0	0	0	0	0	5	8	0	5	0	0	0	0	0	68.732	8	17.1	0	11.3	0	0	0	0	0	7086100	43202000	0	136490000	0	0	0	0	0	8732100	22553000	0	48893000	0	0	0	0	0	6	12	0	4	0	0	0	0	0
O62198;O45901	O62198;O45901	4;2	4;2	4;2			tr|O62198|O62198_CAEEL Uncharacterized protein OS=Caenorhabditis elegans OX=6239 GN=CELE_F32A11.1 PE=1 SV=1;tr|O45901|O45901_CAEEL Uncharacterized protein OS=Caenorhabditis elegans OX=6239 GN=CELE_W09H1.3 PE=4 SV=1	0	2	2	1	0	0	0	0	0	0	2	2	1	0	0	0	0	0	0	2	2	1	0	0	0	0	0	35.523	0	7.8	6.3	3.1	0	0	0	0	0	0	4545600	1024700	772550	0	0	0	0	0	0	0	0	0	0	0	0	0	0	0	3	2	1	0	0	0	0	0
O62203	O62203	5	5	5			sp|O62203|PHM2_CAEEL Pharyngeal muscle protein 2 OS=Caenorhabditis elegans OX=6239 GN=phm-2 PE=1 SV=3	1	5	0	1	1	0	0	0	0	1	5	0	1	1	0	0	0	0	1	5	0	1	1	0	0	0	0	117.88	0.8	5	0	0.9	0.8	0	0	0	0	10078000	9765000	0	993130	1363100	0	0	0	0	0	1117100	0	0	0	0	0	0	0	1	5	0	1	1	0	0	0	0
O62213	O62213	4	4	4		cey-1	tr|O62213|O62213_CAEEL CSD domain-containing protein OS=Caenorhabditis elegans OX=6239 GN=cey-1 PE=1 SV=1	0	1	0	0	0	0	0	0	0	0	1	0	0	0	0	0	0	0	0	1	0	0	0	0	0	0	0	21.349	0	9.1	0	0	0	0	0	0	0	0	3019600	0	0	0	0	0	0	0	0	0	0	0	0	0	0	0	0	0	1	0	0	0	0	0	0	0
O62214	O62214	2	2	2			tr|O62214|O62214_CAEEL Uncharacterized protein OS=Caenorhabditis elegans OX=6239 GN=CELE_F33A8.4 PE=1 SV=1	0	1	0	1	0	0	0	0	0	0	1	0	1	0	0	0	0	0	0	1	0	1	0	0	0	0	0	55.052	0	2.4	0	3.2	0	0	0	0	0	0	949580	0	507540	0	0	0	0	0	0	0	0	0	0	0	0	0	0	0	1	0	1	0	0	0	0	0
O62219	O62219	3	3	3			tr|O62219|O62219_CAEEL Uncharacterized protein OS=Caenorhabditis elegans OX=6239 GN=CELE_F33H2.2 PE=1 SV=1	0	3	0	1	0	0	0	0	0	0	3	0	1	0	0	0	0	0	0	3	0	1	0	0	0	0	0	91.342	0	4	0	1.5	0	0	0	0	0	0	2608600	0	622100	0	0	0	0	0	0	0	0	0	0	0	0	0	0	0	4	0	1	0	0	0	0	0
O62235	O62235	2	2	2		rbpl-1	tr|O62235|O62235_CAEEL Retinoblastoma Binding Protein Like OS=Caenorhabditis elegans OX=6239 GN=rbpl-1 PE=1 SV=3	0	1	0	0	0	0	0	0	0	0	1	0	0	0	0	0	0	0	0	1	0	0	0	0	0	0	0	130.37	0	1	0	0	0	0	0	0	0	0	2518500	0	0	0	0	0	0	0	0	0	0	0	0	0	0	0	0	0	2	0	0	0	0	0	0	0
O62246	O62246	5	5	5	Coatomer subunit epsilon	cope-1	sp|O62246|COPE_CAEEL Coatomer subunit epsilon OS=Caenorhabditis elegans OX=6239 GN=cope-1 PE=3 SV=1	2	4	1	1	2	2	2	2	1	2	4	1	1	2	2	2	2	1	2	4	1	1	2	2	2	2	1	32.803	7.2	9.9	4.5	4.5	7.2	7.2	7.2	7.2	4.5	14392000	43863000	5824700	5544100	6644700	4314100	8616600	6117600	1380800	7618900	5803600	0	0	5487200	5346500	5923900	5499000	0	4	5	3	1	4	4	2	2	1
O62255	O62255	49	49	49	mRNA-decapping enzyme 2	dcap-2	sp|O62255|DCP2_CAEEL m7GpppN-mRNA hydrolase dcap-2 OS=Caenorhabditis elegans OX=6239 GN=dcap-2 PE=1 SV=4	37	41	39	34	31	28	0	0	0	37	41	39	34	31	28	0	0	0	37	41	39	34	31	28	0	0	0	87.368	44.5	44.1	45.4	45.7	34	34.9	0	0	0	9609900000	19942000000	7951600000	3197000000	1802000000	642670000	0	0	0	910670000	706620000	902730000	302710000	337180000	178470000	0	0	0	203	185	154	94	105	65	0	0	0
O62263	O62263	154	154	154			tr|O62263|O62263_CAEEL Uncharacterized protein OS=Caenorhabditis elegans OX=6239 GN=CELE_F54B3.1 PE=1 SV=2	103	130	99	123	79	50	90	88	38	103	130	99	123	79	50	90	88	38	103	130	99	123	79	50	90	88	38	411.23	29.3	37	28.7	34.6	22.8	15.2	25.4	24.9	10.9	703190000	2351300000	558030000	1006100000	408470000	162000000	515060000	408940000	81278000	23822000	24524000	22311000	28272000	24186000	18255000	24024000	24281000	18267000	188	273	154	225	137	72	144	125	45
O62275	O62275	2	2	2	Piwi-like protein	wago-4	sp|O62275|WAGO4_CAEEL Argonaute protein wago-4 OS=Caenorhabditis elegans OX=6239 GN=wago-4 PE=1 SV=1	0	1	0	0	0	0	0	0	0	0	1	0	0	0	0	0	0	0	0	1	0	0	0	0	0	0	0	106.51	0	1.5	0	0	0	0	0	0	0	0	1387200	0	0	0	0	0	0	0	0	0	0	0	0	0	0	0	0	0	2	0	0	0	0	0	0	0
O62301	O62301	7	7	7	Protein smg-8	smg-8	sp|O62301|SMG8_CAEEL Nonsense-mediated mRNA decay factor SMG8 OS=Caenorhabditis elegans OX=6239 GN=smg-8 PE=1 SV=3	0	6	0	0	0	0	0	0	0	0	6	0	0	0	0	0	0	0	0	6	0	0	0	0	0	0	0	99.969	0	7	0	0	0	0	0	0	0	0	9498700	0	0	0	0	0	0	0	0	0	0	0	0	0	0	0	0	0	6	0	0	0	0	0	0	0
O62305	O62305	6	6	6	Calcium/calmodulin-dependent protein kinase type II	unc-43	sp|O62305|KCC2D_CAEEL Calcium/calmodulin-dependent protein kinase type II OS=Caenorhabditis elegans OX=6239 GN=unc-43 PE=1 SV=2	0	6	0	0	0	0	0	0	0	0	6	0	0	0	0	0	0	0	0	6	0	0	0	0	0	0	0	79.926	0	9.2	0	0	0	0	0	0	0	0	16386000	0	0	0	0	0	0	0	0	0	0	0	0	0	0	0	0	0	9	0	0	0	0	0	0	0
O62347	O62347	3	3	3			tr|O62347|O62347_CAEEL SLC (SoLute Carrier) homolog OS=Caenorhabditis elegans OX=6239 GN=slc-25a21 PE=1 SV=3	1	2	1	1	0	0	0	0	0	1	2	1	1	0	0	0	0	0	1	2	1	1	0	0	0	0	0	31.802	3.1	6.9	3.1	3.8	0	0	0	0	0	669610	0	561750	758190	0	0	0	0	0	0	0	0	0	0	0	0	0	0	1	2	1	1	0	0	0	0	0
O62349	O62349	4	4	4			tr|O62349|O62349_CAEEL DZF domain-containing protein OS=Caenorhabditis elegans OX=6239 GN=CELE_R11H6.5 PE=1 SV=2	0	4	0	0	0	0	0	0	0	0	4	0	0	0	0	0	0	0	0	4	0	0	0	0	0	0	0	43.94	0	11.8	0	0	0	0	0	0	0	0	5321100	0	0	0	0	0	0	0	0	0	0	0	0	0	0	0	0	0	5	0	0	0	0	0	0	0
O62388;P49622	O62388;P49622	5;3	5;3	5;3	Ribosomal protein L37;60S ribosomal protein L37	rpl-37	tr|O62388|O62388_CAEEL Ribosomal protein L37 OS=Caenorhabditis elegans OX=6239 GN=CELE_W01D2.1 PE=1 SV=1;sp|P49622|RL37_CAEEL 60S ribosomal protein L37 OS=Caenorhabditis elegans OX=6239 GN=rpl-37 PE=3 SV=2	4	5	3	5	3	3	3	3	3	4	5	3	5	3	3	3	3	3	4	5	3	5	3	3	3	3	3	10.507	27.2	28.3	19.6	28.3	26.1	26.1	26.1	26.1	26.1	95674000	343740000	32206000	148250000	89083000	48560000	53581000	75992000	26062000	55867000	47815000	55949000	63862000	76532000	68206000	39543000	72079000	60896000	5	16	5	4	5	4	3	7	5
O62431	O62431	15	15	15	Probable glutamine--tRNA ligase	ers-1	sp|O62431|SYQ_CAEEL Probable glutamine--tRNA ligase OS=Caenorhabditis elegans OX=6239 GN=qars-1 PE=3 SV=1	3	13	4	3	1	2	1	1	0	3	13	4	3	1	2	1	1	0	3	13	4	3	1	2	1	1	0	88.261	4.1	17.7	5.1	3.9	1.5	2.8	1.5	1.5	0	2388400	26519000	3083100	2250400	787390	593850	0	544600	0	1045800	1727100	1407100	964990	0	0	0	0	0	3	16	5	3	2	2	1	2	0
O62512	O62512	4	4	4			tr|O62512|O62512_CAEEL Peptidase_M3 domain-containing protein OS=Caenorhabditis elegans OX=6239 GN=CELE_ZK550.3 PE=1 SV=3	0	4	0	0	0	0	0	0	0	0	4	0	0	0	0	0	0	0	0	4	0	0	0	0	0	0	0	90.343	0	5.1	0	0	0	0	0	0	0	0	4662400	0	0	0	0	0	0	0	0	0	0	0	0	0	0	0	0	0	5	0	0	0	0	0	0	0
O76258	O76258	3	3	3		tsg-101	tr|O76258|O76258_CAEEL Tumor Susceptibility Gene homolog OS=Caenorhabditis elegans OX=6239 GN=tsg-101 PE=1 SV=2	0	2	0	1	0	0	0	0	0	0	2	0	1	0	0	0	0	0	0	2	0	1	0	0	0	0	0	46.232	0	4.9	0	2.4	0	0	0	0	0	0	663970	0	178250	0	0	0	0	0	0	0	0	0	0	0	0	0	0	0	2	0	1	0	0	0	0	0
O76360	O76360	2	2	2	cGMP-dependent protein kinase egl-4	egl-4	sp|O76360|EGL4_CAEEL cGMP-dependent protein kinase egl-4 OS=Caenorhabditis elegans OX=6239 GN=egl-4 PE=1 SV=2	0	2	0	0	0	0	0	0	0	0	2	0	0	0	0	0	0	0	0	2	0	0	0	0	0	0	0	86.741	0	2.7	0	0	0	0	0	0	0	0	1787200	0	0	0	0	0	0	0	0	0	0	0	0	0	0	0	0	0	2	0	0	0	0	0	0	0
O76365	O76365	4	4	4	Cytoplasmic tRNA 2-thiolation protein 1	tut-1	sp|O76365|CTU1_CAEEL Cytoplasmic tRNA 2-thiolation protein 1 OS=Caenorhabditis elegans OX=6239 GN=tut-1 PE=1 SV=1	1	2	0	2	0	0	0	0	0	1	2	0	2	0	0	0	0	0	1	2	0	2	0	0	0	0	0	41.332	2.7	7.2	0	5.9	0	0	0	0	0	1319000	4358500	0	3670400	0	0	0	0	0	0	0	0	2057200	0	0	0	0	0	1	2	0	2	0	0	0	0	0
O76371	O76371	7	7	7		rpt-5	sp|O76371|PRS6A_CAEEL 26S protease regulatory subunit 6A OS=Caenorhabditis elegans OX=6239 GN=rpt-5 PE=1 SV=1	1	5	2	2	0	0	0	3	0	1	5	2	2	0	0	0	3	0	1	5	2	2	0	0	0	3	0	48.126	2.8	11.9	4.4	4.9	0	0	0	8.1	0	0	15398000	2521200	1758300	0	0	0	1599500	0	0	1293200	1456300	0	0	0	0	1191000	0	1	5	3	2	0	0	0	3	0
O76403	O76403	2	2	2			tr|O76403|O76403_CAEEL Glycosyltransferase family 92 protein OS=Caenorhabditis elegans OX=6239 GN=CELE_F36F12.1 PE=1 SV=1	0	2	0	0	0	0	0	0	0	0	2	0	0	0	0	0	0	0	0	2	0	0	0	0	0	0	0	59.645	0	5	0	0	0	0	0	0	0	0	2369900	0	0	0	0	0	0	0	0	0	0	0	0	0	0	0	0	0	2	0	0	0	0	0	0	0
O76447	O76447	44	44	44		hcp-1	tr|O76447|O76447_CAEEL HoloCentric chromosome binding Protein OS=Caenorhabditis elegans OX=6239 GN=hcp-1 PE=1 SV=1	19	25	14	29	13	7	31	16	8	19	25	14	29	13	7	31	16	8	19	25	14	29	13	7	31	16	8	166.76	13.7	19.1	10.2	22	9.2	4.9	22.9	11.9	6.1	44283000	98497000	23305000	63501000	22926000	9930400	107910000	30074000	11320000	4810500	3006400	3334600	4681700	5079800	4664200	11367000	6144600	8727900	21	35	16	30	21	6	43	17	9
O76512	O76512	50	50	50	Regulator of nonsense transcripts 1	smg-2	sp|O76512|RENT1_CAEEL Regulator of nonsense transcripts 1 OS=Caenorhabditis elegans OX=6239 GN=smg-2 PE=1 SV=1	35	42	38	46	35	30	35	33	24	35	42	38	46	35	30	35	33	24	35	42	38	46	35	30	35	33	24	120.02	34.6	44	38.9	49.1	33.7	32.4	34.1	32.8	22.2	548830000	2213900000	412180000	952870000	436740000	194950000	600550000	340130000	121290000	39310000	47358000	36561000	52916000	50103000	37702000	57897000	41319000	40818000	86	119	75	85	81	61	77	57	40
O76577;P41883	O76577	5;1	5;1	5;1	26S proteasome non-ATPase regulatory subunit 14	rpn-11	sp|O76577|PSDE_CAEEL 26S proteasome non-ATPase regulatory subunit 14 OS=Caenorhabditis elegans OX=6239 GN=rpn-11 PE=1 SV=1	1	5	0	1	1	0	1	0	0	1	5	0	1	1	0	1	0	0	1	5	0	1	1	0	1	0	0	34.595	4.5	18.9	0	4.2	4.2	0	4.2	0	0	514240	5442500	0	741050	616160	0	595940	0	0	0	0	0	0	0	0	0	0	0	1	7	0	1	1	0	1	0	0
O76616	O76616	6	6	6			sp|O76616|PID3_CAEEL Protein pid-3 OS=Caenorhabditis elegans OX=6239 GN=pid-3 PE=1 SV=1	1	4	0	0	0	0	0	0	0	1	4	0	0	0	0	0	0	0	1	4	0	0	0	0	0	0	0	34.798	3.6	14.3	0	0	0	0	0	0	0	0	5519100	0	0	0	0	0	0	0	0	437300	0	0	0	0	0	0	0	1	5	0	0	0	0	0	0	0
O76618	O76618	2	2	2		cars-1	tr|O76618|O76618_CAEEL Cysteinyl-tRNA synthetase OS=Caenorhabditis elegans OX=6239 GN=cars-1 PE=1 SV=1	0	2	0	0	0	0	0	0	0	0	2	0	0	0	0	0	0	0	0	2	0	0	0	0	0	0	0	105.32	0	3	0	0	0	0	0	0	0	0	2827200	0	0	0	0	0	0	0	0	0	0	0	0	0	0	0	0	0	2	0	0	0	0	0	0	0
O76630	O76630	1	1	1		emc-2	tr|O76630|O76630_CAEEL ER membrane protein complex subunit 2 OS=Caenorhabditis elegans OX=6239 GN=emc-2 PE=1 SV=1	0	1	0	0	0	0	0	0	0	0	1	0	0	0	0	0	0	0	0	1	0	0	0	0	0	0	0	33.341	0	5.1	0	0	0	0	0	0	0	0	2340300	0	0	0	0	0	0	0	0	0	0	0	0	0	0	0	0	0	1	0	0	0	0	0	0	0
P02566	P02566	6	6	6	Myosin-4	unc-54	sp|P02566|MYO4_CAEEL Myosin-4 OS=Caenorhabditis elegans OX=6239 GN=unc-54 PE=1 SV=2	0	5	0	0	0	0	0	0	0	0	5	0	0	0	0	0	0	0	0	5	0	0	0	0	0	0	0	224.75	0	2.9	0	0	0	0	0	0	0	0	12913000	0	0	0	0	0	0	0	0	1479100	0	0	0	0	0	0	0	0	6	0	0	0	0	0	0	0
P02567	P02567	1	1	1	Myosin-1	myo-1	sp|P02567|MYO1_CAEEL Myosin-1 OS=Caenorhabditis elegans OX=6239 GN=myo-1 PE=1 SV=3	0	0	0	0	0	0	0	0	0	0	0	0	0	0	0	0	0	0	0	0	0	0	0	0	0	0	0	223.32	0	0	0	0	0	0	0	0	0	0	0	0	0	0	0	0	0	0	0	0	0	0	0	0	0	0	0	0	0	0	0	0	0	0	0	0
P04255;Q27894;Q27876;Q27484;Q22979	P04255;Q27894;Q27876;Q27484	6;6;6;6;2	6;6;6;6;2	6;6;6;6;2	Histone H2B 1;Histone H2B 2;Probable histone H2B 4;Probable histone H2B 3	his-11;his-4;his-48;his-41	sp|P04255|H2B1_CAEEL Histone H2B 1 OS=Caenorhabditis elegans OX=6239 GN=his-44 PE=1 SV=4;sp|Q27894|H2B2_CAEEL Histone H2B 2 OS=Caenorhabditis elegans OX=6239 GN=his-54 PE=1 SV=3;sp|Q27876|H2B4_CAEEL Probable histone H2B 4 OS=Caenorhabditis elegans OX=6239	2	3	4	3	2	2	0	1	2	2	3	4	3	2	2	0	1	2	2	3	4	3	2	2	0	1	2	13.5	13.1	20.5	29.5	23.8	14.8	14.8	0	7.4	14.8	8197700	35005000	11987000	11501000	5531800	3598300	0	1644400	1680000	3723300	4885900	4588300	4662100	5270400	5097000	0	0	3978700	3	6	5	2	3	2	0	1	1
P04970	P04970	16	16	1	Glyceraldehyde-3-phosphate dehydrogenase 1	gpd-1	sp|P04970|G3P1_CAEEL Glyceraldehyde-3-phosphate dehydrogenase 1 OS=Caenorhabditis elegans OX=6239 GN=gpd-1 PE=3 SV=1	10	13	11	7	6	6	5	8	2	10	13	11	7	6	6	5	8	2	1	1	0	0	0	0	0	0	0	36.382	40.2	47.2	39.9	25.5	20.5	20.2	17.9	23.2	7.6	68359000	258740000	49226000	25913000	15904000	15226000	10991000	15670000	2558400	12888000	15625000	11369000	5814300	6985500	9429500	4255100	5901600	3690800	16	26	22	9	7	7	8	8	1
P05690	P05690	92	92	31	Vitellogenin-2	vit-2	sp|P05690|VIT2_CAEEL Vitellogenin-2 OS=Caenorhabditis elegans OX=6239 GN=vit-2 PE=1 SV=5	68	76	71	83	68	61	72	69	54	68	76	71	83	68	61	72	69	54	23	26	21	28	21	18	24	20	16	187.72	41.8	46.1	42.5	51	40.7	36.8	43.2	40.5	34	1629200000	6732300000	1893400000	2284900000	1750300000	795240000	2667200000	1621000000	510720000	73504000	100540000	102530000	89353000	128820000	96013000	152610000	131700000	100270000	171	226	179	195	193	116	191	170	108
P06125	P06125	83	82	10	Vitellogenin-5	vit-5	sp|P06125|VIT5_CAEEL Vitellogenin-5 OS=Caenorhabditis elegans OX=6239 GN=vit-5 PE=2 SV=2	57	71	65	65	63	62	67	59	49	56	70	64	64	62	61	66	58	48	6	6	6	7	5	6	5	5	5	186.44	34.2	39.4	36.6	38.5	34.4	34.9	36.1	33.6	27.6	694400000	3757100000	961680000	753140000	1157200000	757610000	1228900000	745630000	303570000	40791000	68260000	65972000	38940000	102410000	101230000	89176000	74069000	77808000	126	183	155	120	140	136	147	114	77
P09446	P09446	28	28	23	Heat shock 70 kDa protein A	hsp-1	sp|P09446|HSP1_CAEEL Heat shock protein hsp-1 OS=Caenorhabditis elegans OX=6239 GN=hsp-1 PE=1 SV=2	23	22	20	27	18	15	17	15	12	23	22	20	27	18	15	17	15	12	20	17	16	22	15	13	15	13	10	69.722	39.2	37.2	34.4	45.9	33.8	26.4	30	26.6	22	642170000	1830900000	425250000	744980000	352610000	161990000	259950000	178680000	49681000	57901000	56745000	46258000	60044000	54024000	36226000	32718000	30330000	22983000	60	64	48	52	37	29	32	24	15
Q27485;P09588	Q27485;P09588	2;2	1;1	1;1	Histone H2A	his-35;his-3	tr|Q27485|Q27485_CAEEL Histone H2A OS=Caenorhabditis elegans OX=6239 GN=his-35 PE=3 SV=1;sp|P09588|H2A_CAEEL Histone H2A OS=Caenorhabditis elegans OX=6239 GN=his-68 PE=1 SV=2	2	2	2	1	2	2	1	2	2	1	1	1	0	1	1	0	1	1	1	1	1	0	1	1	0	1	1	13.418	12.6	12.6	12.6	7.1	12.6	12.6	7.1	12.6	12.6	2784500	12550000	2956300	0	5058300	3002600	0	1699300	1101800	0	0	0	0	0	0	0	0	0	1	2	1	0	2	1	0	1	1
P49632;P0CG71	P49632;P0CG71	3;3	3;3	3;3	Ubiquitin-60S ribosomal protein L40;Ubiquitin;60S ribosomal protein L40;Polyubiquitin-A;Ubiquitin;Ubiquitin-related	ubq-2;ubq-1	sp|P49632|RL40_CAEEL Ubiquitin-60S ribosomal protein L40 OS=Caenorhabditis elegans OX=6239 GN=ubq-2 PE=3 SV=2;sp|P0CG71|UBIQ1_CAEEL Polyubiquitin-A OS=Caenorhabditis elegans OX=6239 GN=ubq-1 PE=3 SV=1	3	3	3	3	3	3	3	3	3	3	3	3	3	3	3	3	3	3	3	3	3	3	3	3	3	3	3	14.651	21.1	21.1	21.1	21.1	21.1	21.1	21.1	21.1	21.1	79041000	318060000	69801000	89935000	37765000	28958000	52027000	42513000	22777000	49272000	48401000	49666000	46893000	41716000	43712000	43827000	41595000	54833000	26	26	8	20	20	8	17	10	5
P10986;P10984;P0DM42;P0DM41	P10986;P10984;P0DM42;P0DM41	15;15;15;15	15;15;15;15	8;8;8;8	Actin-4;Actin-2;Actin-3;Actin-1	act-4;act-2;act-3;act-1	sp|P10986|ACT4_CAEEL Actin-4 OS=Caenorhabditis elegans OX=6239 GN=act-4 PE=3 SV=2;sp|P10984|ACT2_CAEEL Actin-2 OS=Caenorhabditis elegans OX=6239 GN=act-2 PE=3 SV=3;sp|P0DM42|ACT3_CAEEL Actin-3 OS=Caenorhabditis elegans OX=6239 GN=act-3 PE=3 SV=1;sp|P0DM41|	8	13	8	12	8	7	10	8	9	8	13	8	12	8	7	10	8	9	5	7	5	6	6	5	6	4	5	41.777	25.8	37.5	25.3	40.2	27.9	22.3	34.3	26.1	28.2	65365000	339940000	40922000	127220000	41133000	26045000	140050000	46225000	28778000	12268000	18909000	9220200	21987000	17220000	17563000	37292000	13540000	25561000	15	33	15	19	16	16	19	16	11
P10771	P10771	5	5	5	Histone H1.1	his-24	sp|P10771|H24_CAEEL Histone 24 OS=Caenorhabditis elegans OX=6239 GN=his-24 PE=1 SV=4	1	1	2	5	1	1	1	0	0	1	1	2	5	1	1	1	0	0	1	1	2	5	1	1	1	0	0	21.366	6.2	6.2	12.5	28.4	6.2	6.2	6.2	0	0	3329400	12244000	3417600	31364000	1965300	1281800	1570800	0	0	0	0	3541200	9046700	0	0	0	0	0	1	2	2	11	1	1	1	0	0
P11141	P11141	23	23	23	Heat shock 70 kDa protein F, mitochondrial	hsp-6	sp|P11141|HSP6_CAEEL Heat shock protein hsp-6 OS=Caenorhabditis elegans OX=6239 GN=hsp-6 PE=1 SV=2	19	17	15	15	10	5	9	15	3	19	17	15	15	10	5	9	15	3	19	17	15	15	10	5	9	15	3	70.844	32	29.7	26.6	25	18.6	9.6	16.7	27.1	5.9	107710000	258860000	83950000	97298000	42862000	10912000	26655000	39559000	4409500	11861000	9165900	11211000	9995000	9248100	5839300	5851900	7876800	3671200	33	35	24	20	13	6	12	20	3
P12456	P12456	12	1	1	Tubulin beta-1 chain	mec-7	sp|P12456|TBB1_CAEEL Tubulin beta-1 chain OS=Caenorhabditis elegans OX=6239 GN=mec-7 PE=2 SV=1	7	12	6	8	3	4	5	1	2	0	1	0	0	0	0	0	0	0	0	1	0	0	0	0	0	0	0	49.26	14.5	24.5	12.2	14.7	6.3	9.8	12.2	2.3	5.7	0	1655600	0	0	0	0	0	0	0	0	0	0	0	0	0	0	0	0	0	1	0	0	0	0	0	0	0
P12844	P12844	3	3	3	Myosin-3	myo-3	sp|P12844|MYO3_CAEEL Myosin-3 OS=Caenorhabditis elegans OX=6239 GN=myo-3 PE=2 SV=1	0	3	0	0	0	0	0	0	0	0	3	0	0	0	0	0	0	0	0	3	0	0	0	0	0	0	0	225.51	0	1.7	0	0	0	0	0	0	0	0	3067500	0	0	0	0	0	0	0	0	0	0	0	0	0	0	0	0	0	3	0	0	0	0	0	0	0
P15796;O16277	P15796	3;1	3;1	3;1	Histone H1.2	hil-2	sp|P15796|H12_CAEEL Histone H1.2 OS=Caenorhabditis elegans OX=6239 GN=hil-2 PE=1 SV=3	1	2	0	1	0	0	0	0	0	1	2	0	1	0	0	0	0	0	1	2	0	1	0	0	0	0	0	19.778	6.8	13.1	0	6.8	0	0	0	0	0	761670	3692900	0	1295900	0	0	0	0	0	0	0	0	0	0	0	0	0	0	1	2	0	1	0	0	0	0	0
P16356	P16356	33	33	32	DNA-directed RNA polymerase II subunit RPB1	ama-1	sp|P16356|RPB1_CAEEL DNA-directed RNA polymerase II subunit RPB1 OS=Caenorhabditis elegans OX=6239 GN=ama-1 PE=1 SV=3	7	25	4	12	3	1	2	1	0	7	25	4	12	3	1	2	1	0	7	25	4	12	3	1	2	1	0	204.52	4.5	13.6	2.2	7.1	1.6	0.5	1	0.5	0	15514000	110090000	5922500	17892000	3090200	812440	1545800	597100	0	3250200	7222000	1769600	3382000	1546700	0	668470	0	0	9	35	5	10	6	1	2	1	0
P17330;P17329	P17330;P17329	6;6	3;3	3;3	Glyceraldehyde-3-phosphate dehydrogenase 3;Glyceraldehyde-3-phosphate dehydrogenase 2	gpd-3;gpd-2	sp|P17330|G3P3_CAEEL Glyceraldehyde-3-phosphate dehydrogenase 3 OS=Caenorhabditis elegans OX=6239 GN=gpd-3 PE=3 SV=1;sp|P17329|G3P2_CAEEL Glyceraldehyde-3-phosphate dehydrogenase 2 OS=Caenorhabditis elegans OX=6239 GN=gpd-2 PE=3 SV=2	2	5	2	1	1	1	1	2	1	0	3	0	0	0	0	0	0	0	0	3	0	0	0	0	0	0	0	36.459	6.7	20.2	6.7	4.4	4.4	4.4	4.4	6.7	4.4	0	6941300	0	0	0	0	0	0	0	0	0	0	0	0	0	0	0	0	0	3	0	0	0	0	0	0	0
P17331	P17331	16	1	1	Glyceraldehyde-3-phosphate dehydrogenase 4	gpd-4	sp|P17331|G3P4_CAEEL Glyceraldehyde-3-phosphate dehydrogenase 4 OS=Caenorhabditis elegans OX=6239 GN=gpd-4 PE=3 SV=1	9	13	12	7	6	6	5	8	2	0	1	1	0	0	0	0	0	0	0	1	1	0	0	0	0	0	0	36.426	33.1	47.2	46.9	25.5	20.5	20.2	17.9	23.2	7.6	0	11436000	1661700	0	0	0	0	0	0	0	0	0	0	0	0	0	0	0	0	1	1	0	0	0	0	0	0
P17343	P17343	6	6	6	Guanine nucleotide-binding protein subunit beta-1	gpb-1	sp|P17343|GBB1_CAEEL Guanine nucleotide-binding protein subunit beta-1 OS=Caenorhabditis elegans OX=6239 GN=gpb-1 PE=1 SV=2	2	5	0	1	0	0	1	0	0	2	5	0	1	0	0	1	0	0	2	5	0	1	0	0	1	0	0	37.406	6.5	17.4	0	2.9	0	0	2.9	0	0	1683100	15459000	0	721030	0	0	350540	0	0	0	1175900	0	0	0	0	0	0	0	3	6	0	1	0	0	1	0	0
P18334	P18334	22	22	22	Casein kinase II subunit alpha	kin-3	sp|P18334|CSK2A_CAEEL Casein kinase II subunit alpha OS=Caenorhabditis elegans OX=6239 GN=kin-3 PE=1 SV=1	14	17	16	19	11	9	12	13	4	14	17	16	19	11	9	12	13	4	14	17	16	19	11	9	12	13	4	42.257	42.2	50	47.5	55.8	36.9	26.7	36.9	37.2	11.7	128520000	484240000	125920000	310190000	83272000	37287000	104090000	74930000	15842000	30159000	38785000	35221000	54345000	34598000	23980000	34374000	31807000	21238000	30	35	30	39	15	15	21	23	6
P18947	P18947	82	12	4	Vitellogenin-4	vit-4	sp|P18947|VIT4_CAEEL Vitellogenin-4 OS=Caenorhabditis elegans OX=6239 GN=vit-4 PE=1 SV=3	54	71	62	61	64	59	66	57	46	5	9	6	6	9	6	7	6	4	3	4	3	3	4	4	3	3	2	186.31	31.5	39.2	34.3	35.4	34.9	32.4	35.9	32.4	26.1	32528000	277880000	55518000	38206000	81718000	35799000	69579000	48536000	12961000	8423200	14413000	16547000	7760400	20359000	19529000	18439000	18132000	13932000	8	17	10	9	18	9	14	13	9
P18948	P18948	84	84	84	Vitellogenin-6	vit-6	sp|P18948|VIT6_CAEEL Vitellogenin-6 OS=Caenorhabditis elegans OX=6239 GN=vit-6 PE=1 SV=5	58	75	63	70	61	55	60	59	45	58	75	63	70	61	55	60	59	45	58	75	63	70	61	55	60	59	45	193.32	35.4	43.6	38.2	44	38.2	35.4	37.1	34.1	27.6	1039200000	5393000000	1313600000	1050000000	935980000	567000000	1029100000	849420000	294230000	64354000	107820000	98393000	59586000	93544000	87544000	88163000	89268000	81419000	140	217	160	138	142	111	144	120	80
P19626;P19625	P19626;P19625	3;3	3;3	3;3	Myosin regulatory light chain 2;Myosin regulatory light chain 1	mlc-2;mlc-1	sp|P19626|MLR2_CAEEL Myosin regulatory light chain 2 OS=Caenorhabditis elegans OX=6239 GN=mlc-2 PE=4 SV=1;sp|P19625|MLR1_CAEEL Myosin regulatory light chain 1 OS=Caenorhabditis elegans OX=6239 GN=mlc-1 PE=4 SV=1	0	2	0	1	0	0	0	0	0	0	2	0	1	0	0	0	0	0	0	2	0	1	0	0	0	0	0	18.603	0	15.9	0	6.5	0	0	0	0	0	0	7278000	0	933660	0	0	0	0	0	0	0	0	0	0	0	0	0	0	0	3	0	2	0	0	0	0	0
P20163	P20163	20	13	13	Heat shock 70 kDa protein D	hsp-4	sp|P20163|BIBH_CAEEL Endoplasmic reticulum chaperone BiP homolog OS=Caenorhabditis elegans OX=6239 GN=hsp-4 PE=1 SV=2	15	16	9	12	6	2	4	5	2	10	10	5	7	3	1	2	2	1	10	10	5	7	3	1	2	2	1	72.288	25.7	26.5	16.6	21.9	12	3.5	8.1	9.1	3.5	33402000	72217000	10377000	15170000	3996000	1092200	2802800	2335300	487280	5859300	5604200	3449000	2886500	2649100	0	1550800	1758500	0	13	17	6	9	4	0	2	1	0
P27420	P27420	23	21	16	Heat shock 70 kDa protein C	hsp-3	sp|P27420|HSP7C_CAEEL Heat shock 70 kDa protein C OS=Caenorhabditis elegans OX=6239 GN=hsp-3 PE=1 SV=2	15	18	14	17	12	6	9	9	4	13	16	12	15	10	5	8	8	3	10	12	10	12	9	5	7	6	3	73.022	24.7	28.4	23.4	29	21.6	10.7	16.3	16	7.1	139120000	314550000	66086000	120540000	37583000	11947000	25847000	20389000	3546000	27438000	21729000	16556000	21216000	11704000	8820500	8280300	9326200	4584000	31	38	22	28	12	5	12	11	3
P27604	P27604	13	13	13	Adenosylhomocysteinase	ahcy-1	sp|P27604|SAHH_CAEEL Adenosylhomocysteinase OS=Caenorhabditis elegans OX=6239 GN=ahcy-1 PE=3 SV=1	2	9	3	5	2	3	3	4	1	2	9	3	5	2	3	3	4	1	2	9	3	5	2	3	3	4	1	47.535	5.5	23.3	8	12.1	5.5	6.6	7.3	9.8	2.7	6542400	61052000	7453000	12407000	4472500	3148100	8288000	6918200	1575100	3327100	5955700	3652700	4089600	3720600	3465600	5009800	4861100	0	3	18	4	8	2	5	2	5	1
P27639;Q20935	P27639	14;3	14;3	13;3	Eukaryotic initiation factor 4A	inf-1	sp|P27639|IF4A_CAEEL Eukaryotic initiation factor 4A OS=Caenorhabditis elegans OX=6239 GN=inf-1 PE=2 SV=1	9	13	9	12	5	2	5	4	2	9	13	9	12	5	2	5	4	2	8	12	8	11	4	1	4	3	1	45.407	22.6	29.9	24.4	28.6	11.7	5	11.9	10.2	5	38245000	196420000	33749000	55248000	16874000	8034900	16451000	10566000	3934400	10153000	15692000	11031000	10629000	7588800	6464500	6359800	6960400	4874300	19	24	14	21	6	3	4	5	1
P28191	P28191	3	3	3	Tyrosine-protein phosphatase 1	ptp-1	sp|P28191|PTP1_CAEEL Tyrosine-protein phosphatase 1 OS=Caenorhabditis elegans OX=6239 GN=ptp-1 PE=2 SV=3	0	3	0	0	0	0	0	0	0	0	3	0	0	0	0	0	0	0	0	3	0	0	0	0	0	0	0	115.09	0	3.6	0	0	0	0	0	0	0	0	2625400	0	0	0	0	0	0	0	0	0	0	0	0	0	0	0	0	0	5	0	0	0	0	0	0	0
P28548	P28548	7	7	7	Casein kinase II subunit beta	kin-10	sp|P28548|CSK2B_CAEEL Casein kinase II subunit beta OS=Caenorhabditis elegans OX=6239 GN=kin-10 PE=1 SV=2	4	7	4	5	4	1	5	1	4	4	7	4	5	4	1	5	1	4	4	7	4	5	4	1	5	1	4	26.435	15.8	30.3	13.2	17.1	16.2	5.1	19.7	3.4	15.8	24187000	108890000	6245600	37719000	20215000	3364100	31459000	0	12790000	8876900	9534000	6792500	10169000	11369000	0	11623000	0	14276000	5	9	4	8	4	1	7	1	6
P29691	P29691	33	33	33	Elongation factor 2	eef-2	sp|P29691|EF2_CAEEL Elongation factor 2 OS=Caenorhabditis elegans OX=6239 GN=eef-2 PE=1 SV=4	20	28	18	30	17	17	20	18	14	20	28	18	30	17	17	20	18	14	20	28	18	30	17	17	20	18	14	94.795	20.8	32.6	20.3	32.4	18.7	19.6	21	19.7	16.2	153490000	851400000	141230000	242290000	109680000	82976000	114990000	118690000	35581000	16337000	25170000	19579000	18543000	18765000	22977000	16258000	20746000	19360000	35	53	33	50	27	26	26	31	16
P30642	P30642	6	6	6	Eukaryotic translation initiation factor 3 subunit D	eif-3.D	sp|P30642|EIF3D_CAEEL Eukaryotic translation initiation factor 3 subunit D OS=Caenorhabditis elegans OX=6239 GN=eif-3.D PE=1 SV=1	1	3	0	1	0	1	1	0	0	1	3	0	1	0	1	1	0	0	1	3	0	1	0	1	1	0	0	64.288	1.6	6	0	1.6	0	1.4	1.9	0	0	578480	7246600	0	1686900	0	1076200	1078200	0	0	0	0	0	0	0	0	0	0	0	1	3	0	1	0	1	1	0	0
P30651	P30651	2	2	2	Uncharacterized protein ZK643.5	ZK643.5	sp|P30651|YOW5_CAEEL Uncharacterized protein ZK643.5 OS=Caenorhabditis elegans OX=6239 GN=ZK643.5 PE=4 SV=2	1	2	0	0	0	0	0	0	0	1	2	0	0	0	0	0	0	0	1	2	0	0	0	0	0	0	0	55.241	2.5	6.4	0	0	0	0	0	0	0	503880	3114800	0	0	0	0	0	0	0	0	0	0	0	0	0	0	0	0	1	2	0	0	0	0	0	0	0
P31161;P41977	P31161;P41977	2;1	2;1	2;1	Superoxide dismutase [Mn] 1, mitochondrial;Superoxide dismutase [Mn] 2, mitochondrial	sod-2;sod-3	sp|P31161|SODM1_CAEEL Superoxide dismutase [Mn] 1, mitochondrial OS=Caenorhabditis elegans OX=6239 GN=sod-2 PE=1 SV=1;sp|P41977|SODM2_CAEEL Superoxide dismutase [Mn] 2, mitochondrial OS=Caenorhabditis elegans OX=6239 GN=sod-3 PE=1 SV=2	0	2	0	0	0	0	0	0	0	0	2	0	0	0	0	0	0	0	0	2	0	0	0	0	0	0	0	24.537	0	9.5	0	0	0	0	0	0	0	0	1740800	0	0	0	0	0	0	0	0	0	0	0	0	0	0	0	0	0	3	0	0	0	0	0	0	0
P32744	P32744	12	12	12	Protein CLASP-2	cls-2	sp|P32744|CLAS2_CAEEL Protein CLASP-2 OS=Caenorhabditis elegans OX=6239 GN=cls-2 PE=1 SV=3	1	6	0	2	0	1	0	0	0	1	6	0	2	0	1	0	0	0	1	6	0	2	0	1	0	0	0	112.28	1	7.3	0	1.9	0	1	0	0	0	322330	9604400	0	727070	0	343200	0	0	0	0	560020	0	373110	0	0	0	0	0	3	6	0	2	0	1	0	0	0
P34213;Q22782;Q9BL44	P34213;Q22782;Q9BL44	2;2;1	2;2;1	2;2;1	Ras-related protein Rab-6.1;Ras-related protein Rab-6.2	rab-6.1;rab-6.2	sp|P34213|RAB6A_CAEEL Ras-related protein rab-6.1 OS=Caenorhabditis elegans OX=6239 GN=rab-6.1 PE=1 SV=1;sp|Q22782|RAB6B_CAEEL Ras-related protein rab-6.2 OS=Caenorhabditis elegans OX=6239 GN=rab-6.2 PE=1 SV=1;tr|Q9BL44|Q9BL44_CAEEL Uncharacterized protein	1	1	1	1	0	1	0	1	1	1	1	1	1	0	1	0	1	1	1	1	1	1	0	1	0	1	1	23.259	5.4	5.4	5.4	5.4	0	5.4	0	5.4	5.4	1180600	2228500	1177900	1737800	0	355400	0	774280	356060	0	0	0	0	0	0	0	0	0	1	1	1	4	0	1	0	1	1
P34255	P34255	11	11	11	Uncharacterized protein B0303.3	B0303.3	sp|P34255|ECHH_CAEEL Probable 3-ketoacyl-CoA thiolase OS=Caenorhabditis elegans OX=6239 GN=B0303.3 PE=3 SV=1	8	9	7	8	5	2	1	4	0	8	9	7	8	5	2	1	4	0	8	9	7	8	5	2	1	4	0	47.874	19	23.9	16.7	18.5	11.8	4	2.9	9.4	0	25915000	115680000	19497000	22100000	7435900	1253300	1265700	5129900	0	4664500	6276700	4619400	3655200	2971700	1282400	0	2836100	0	15	16	9	14	8	2	1	4	0
P34278	P34278	3	3	3	Kinetochore null protein 1	knl-1	sp|P34278|KNL1_CAEEL Kinetochore null protein 1 OS=Caenorhabditis elegans OX=6239 GN=knl-1 PE=1 SV=3	0	0	1	1	0	0	0	0	0	0	0	1	1	0	0	0	0	0	0	0	1	1	0	0	0	0	0	113.23	0	0	1.2	1	0	0	0	0	0	0	0	0	302310	0	0	0	0	0	0	0	0	0	0	0	0	0	0	0	0	1	1	0	0	0	0	0
P34281	P34281	2	2	2	CID domain-containing protein 1	cids-1	sp|P34281|CIDS1_CAEEL CID domain-containing protein 1 OS=Caenorhabditis elegans OX=6239 GN=cids-1 PE=4 SV=2	1	1	0	0	0	0	0	0	0	1	1	0	0	0	0	0	0	0	1	1	0	0	0	0	0	0	0	36.373	5.1	3.2	0	0	0	0	0	0	0	292670	0	0	0	0	0	0	0	0	0	0	0	0	0	0	0	0	0	1	1	0	0	0	0	0	0	0
P34288	P34288	2	2	2	GTPase-activating protein pac-1	pac-1	sp|P34288|PAC1_CAEEL GTPase-activating protein pac-1 OS=Caenorhabditis elegans OX=6239 GN=pac-1 PE=1 SV=4	0	0	0	0	0	0	0	0	0	0	0	0	0	0	0	0	0	0	0	0	0	0	0	0	0	0	0	173.39	0	0	0	0	0	0	0	0	0	0	0	0	0	0	0	0	0	0	0	0	0	0	0	0	0	0	0	0	0	0	0	0	0	0	0	0
P34304	P34304	3	3	3	Uncharacterized protein C06E1.9	C06E1.9	sp|P34304|YKQ9_CAEEL Uncharacterized protein C06E1.9 OS=Caenorhabditis elegans OX=6239 GN=C06E1.9 PE=4 SV=2	0	2	0	0	0	0	0	0	0	0	2	0	0	0	0	0	0	0	0	2	0	0	0	0	0	0	0	72.354	0	3.4	0	0	0	0	0	0	0	0	3319500	0	0	0	0	0	0	0	0	0	0	0	0	0	0	0	0	0	2	0	0	0	0	0	0	0
P34313	P34313	3	3	3	Protein BUD31 homolog	C07A9.2	sp|P34313|BUD31_CAEEL Protein BUD31 homolog OS=Caenorhabditis elegans OX=6239 GN=bud-31 PE=2 SV=1	0	3	0	0	0	0	0	0	0	0	3	0	0	0	0	0	0	0	0	3	0	0	0	0	0	0	0	17.123	0	23.1	0	0	0	0	0	0	0	0	7181600	0	0	0	0	0	0	0	0	0	0	0	0	0	0	0	0	0	3	0	0	0	0	0	0	0
P34314	P34314	8	8	8	Serine/threonine-protein kinase tousled-like 1	tlk-1	sp|P34314|TLK1_CAEEL Serine/threonine-protein kinase tousled-like 1 OS=Caenorhabditis elegans OX=6239 GN=tlk-1 PE=1 SV=3	1	7	1	4	0	0	0	0	0	1	7	1	4	0	0	0	0	0	1	7	1	4	0	0	0	0	0	109.27	1.5	10.2	1.3	5.1	0	0	0	0	0	1384500	19296000	769630	4141400	0	0	0	0	0	0	1379800	0	902730	0	0	0	0	0	1	9	1	3	0	0	0	0	0
P34331	P34331	9	9	8	Serine/threonine-protein kinase plk-1	plk-1	sp|P34331|PLK1_CAEEL Serine/threonine-protein kinase plk-1 OS=Caenorhabditis elegans OX=6239 GN=plk-1 PE=1 SV=3	0	4	0	0	0	0	0	0	0	0	4	0	0	0	0	0	0	0	0	4	0	0	0	0	0	0	0	73.633	0	10.6	0	0	0	0	0	0	0	0	6482200	0	0	0	0	0	0	0	0	799300	0	0	0	0	0	0	0	0	5	0	0	0	0	0	0	0
P34334	P34334	10	10	10	60S ribosomal protein L21	rpl-21	sp|P34334|RL21_CAEEL 60S ribosomal protein L21 OS=Caenorhabditis elegans OX=6239 GN=rpl-21 PE=3 SV=3	8	7	7	8	8	8	7	7	7	8	7	7	8	8	8	7	7	7	8	7	7	8	8	8	7	7	7	18.31	47.2	42.2	42.2	45.3	47.2	47.2	38.5	42.2	38.5	221620000	578930000	127070000	211140000	111100000	100300000	82693000	111960000	34077000	34207000	31101000	26447000	32895000	32560000	42761000	20896000	35127000	23541000	25	23	16	18	14	17	12	17	11
P34335	P34335	30	30	30	Probable phosphorylase b kinase regulatory subunit alpha	C14B9.8	sp|P34335|KPBA_CAEEL Probable phosphorylase b kinase regulatory subunit alpha OS=Caenorhabditis elegans OX=6239 GN=C14B9.8 PE=3 SV=3	10	13	2	26	1	1	2	2	0	10	13	2	26	1	1	2	2	0	10	13	2	26	1	1	2	2	0	139.45	7.6	12.8	1.7	21.7	0.9	0.9	1.5	1.8	0	32254000	37211000	2954500	100620000	1745000	635520	3771000	2947500	0	7635400	3024600	1240200	19663000	0	0	1195400	1515800	0	16	18	2	36	1	1	1	1	0
P34339	P34339	19	19	19	Eukaryotic translation initiation factor 3 subunit A	egl-45	sp|P34339|EIF3A_CAEEL Eukaryotic translation initiation factor 3 subunit A OS=Caenorhabditis elegans OX=6239 GN=egl-45 PE=3 SV=1	2	15	5	6	2	2	1	0	0	2	15	5	6	2	2	1	0	0	2	15	5	6	2	2	1	0	0	124.41	2	15.7	4.9	6.6	2.3	2	0.8	0	0	1973500	52927000	6574100	8391100	1991100	1809300	473820	0	0	632570	3201600	2018700	1486200	1263200	1730900	0	0	0	2	19	7	7	2	2	1	0	0
P34342	P34342	8	8	8	Ran GTPase-activating protein 2	ran-2	sp|P34342|RGP2_CAEEL Ran GTPase-activating protein 2 OS=Caenorhabditis elegans OX=6239 GN=ran-2 PE=4 SV=3	0	7	0	0	0	0	0	0	0	0	7	0	0	0	0	0	0	0	0	7	0	0	0	0	0	0	0	105.65	0	7.8	0	0	0	0	0	0	0	0	7636900	0	0	0	0	0	0	0	0	0	0	0	0	0	0	0	0	0	8	0	0	0	0	0	0	0
P34343	P34343	7	7	7	Nuclear pore complex protein 15	npp-15	sp|P34343|NU133_CAEEL Nuclear pore complex protein 15 OS=Caenorhabditis elegans OX=6239 GN=npp-15 PE=3 SV=4	0	4	0	1	0	0	0	0	0	0	4	0	1	0	0	0	0	0	0	4	0	1	0	0	0	0	0	128.19	0	3.2	0	0.9	0	0	0	0	0	0	6718600	0	481530	0	0	0	0	0	0	0	0	0	0	0	0	0	0	0	5	0	1	0	0	0	0	0
P34369	P34369	47	47	47	Pre-mRNA-splicing factor 8 homolog	prp-8	sp|P34369|PRP8_CAEEL Pre-mRNA-splicing factor 8 homolog OS=Caenorhabditis elegans OX=6239 GN=prp-8 PE=1 SV=1	8	35	9	14	6	5	8	6	2	8	35	9	14	6	5	8	6	2	8	35	9	14	6	5	8	6	2	272.02	4	15.8	4	6.7	2.5	2.7	3.4	2.6	0.9	11595000	108690000	11149000	20235000	6238500	5351800	10392000	5677800	738180	2857200	6152700	2837400	2914000	2624600	3462200	3026100	2229200	0	9	44	10	16	5	5	7	5	1
P34371	P34371	3	3	3	BTB and MATH domain-containing protein 42	bath-42	sp|P34371|BAT42_CAEEL BTB and MATH domain-containing protein 42 OS=Caenorhabditis elegans OX=6239 GN=bath-42 PE=1 SV=1	0	2	0	0	0	0	0	0	0	0	2	0	0	0	0	0	0	0	0	2	0	0	0	0	0	0	0	46.714	0	5.9	0	0	0	0	0	0	0	0	3250200	0	0	0	0	0	0	0	0	0	0	0	0	0	0	0	0	0	3	0	0	0	0	0	0	0
P34388	P34388	8	8	8	Probable 40S ribosomal protein S9, mitochondrial	mrps-9	sp|P34388|RT09_CAEEL Probable 40S ribosomal protein S9, mitochondrial OS=Caenorhabditis elegans OX=6239 GN=mrps-9 PE=3 SV=2	2	4	1	4	0	0	0	0	0	2	4	1	4	0	0	0	0	0	2	4	1	4	0	0	0	0	0	43.693	4.6	13.3	2.3	13.5	0	0	0	0	0	2833700	7501900	698800	4370600	0	0	0	0	0	1245500	869930	0	1050400	0	0	0	0	0	2	7	1	4	0	0	0	0	0
P34397	P34397	2	2	2	Uncharacterized protein F10E9.3	F10E9.3	sp|P34397|YLU3_CAEEL Uncharacterized protein F10E9.3 OS=Caenorhabditis elegans OX=6239 GN=F10E9.3 PE=4 SV=2	1	2	0	2	0	0	0	0	0	1	2	0	2	0	0	0	0	0	1	2	0	2	0	0	0	0	0	38.747	5.8	11	0	11	0	0	0	0	0	1015800	5274000	0	2651100	0	0	0	0	0	0	878480	0	1132700	0	0	0	0	0	1	3	0	2	0	0	0	0	0
P34427	P34427	2	2	2	Protein lin-36	lin-36	sp|P34427|LIN36_CAEEL Protein lin-36 OS=Caenorhabditis elegans OX=6239 GN=lin-36 PE=1 SV=2	0	2	0	0	0	0	0	0	0	0	2	0	0	0	0	0	0	0	0	2	0	0	0	0	0	0	0	107.94	0	2.5	0	0	0	0	0	0	0	0	734430	0	0	0	0	0	0	0	0	0	0	0	0	0	0	0	0	0	2	0	0	0	0	0	0	0
P34428	P34428	2	2	2	Prion-like-(Q/N-rich) domain-bearing protein 38	pqn-38	sp|P34428|MDT30_CAEEL Glutamine/asparagine-rich protein mdt-30 OS=Caenorhabditis elegans OX=6239 GN=mdt-30 PE=1 SV=2	0	2	0	0	0	0	0	0	0	0	2	0	0	0	0	0	0	0	0	2	0	0	0	0	0	0	0	52.802	0	4.5	0	0	0	0	0	0	0	0	1331200	0	0	0	0	0	0	0	0	0	0	0	0	0	0	0	0	0	2	0	0	0	0	0	0	0
P34429	P34429	4	4	4	Probable replication factor C subunit 5	F44B9.8	sp|P34429|RFC5_CAEEL Probable replication factor C subunit 5 OS=Caenorhabditis elegans OX=6239 GN=F44B9.8 PE=3 SV=3	1	3	1	1	0	0	0	1	0	1	3	1	1	0	0	0	1	0	1	3	1	1	0	0	0	1	0	41.175	2.7	7.3	2.7	4.1	0	0	0	2.7	0	0	9200000	0	1055200	0	0	0	418890	0	0	0	0	0	0	0	0	0	0	2	4	1	0	0	0	0	1	0
P34433	P34433	4	4	4	Uncharacterized protein F44E2.3	F44E2.3	sp|P34433|YL53_CAEEL Uncharacterized protein F44E2.3 OS=Caenorhabditis elegans OX=6239 GN=F44E2.3 PE=4 SV=1	0	1	0	1	0	0	0	0	0	0	1	0	1	0	0	0	0	0	0	1	0	1	0	0	0	0	0	28.994	0	3.3	0	4.1	0	0	0	0	0	0	1250600	0	1506000	0	0	0	0	0	0	0	0	0	0	0	0	0	0	0	1	0	1	0	0	0	0	0
P34438	P34438	1	1	1	Uncharacterized protein F44E2.8	F44E2.8	sp|P34438|YL58_CAEEL Uncharacterized protein F44E2.8 OS=Caenorhabditis elegans OX=6239 GN=F44E2.8 PE=4 SV=2	0	0	0	0	0	0	0	0	0	0	0	0	0	0	0	0	0	0	0	0	0	0	0	0	0	0	0	27.175	0	0	0	0	0	0	0	0	0	0	0	0	0	0	0	0	0	0	0	0	0	0	0	0	0	0	0	0	0	0	0	0	0	0	0	0
P34447	P34447	1	1	1	Uncharacterized protein F54F2.2, isoform a	F54F2.2/F54F2.3/F54F2.4	sp|P34447|ZFP1_CAEEL Zinc finger protein zfp-1 OS=Caenorhabditis elegans OX=6239 GN=zfp-1 PE=1 SV=2	0	1	0	0	0	0	0	0	0	0	1	0	0	0	0	0	0	0	0	1	0	0	0	0	0	0	0	92.189	0	1.3	0	0	0	0	0	0	0	0	1482100	0	0	0	0	0	0	0	0	0	0	0	0	0	0	0	0	0	1	0	0	0	0	0	0	0
P34455	P34455	9	9	9	Probable aconitate hydratase, mitochondrial	aco-2	sp|P34455|ACON_CAEEL Probable aconitate hydratase, mitochondrial OS=Caenorhabditis elegans OX=6239 GN=aco-2 PE=3 SV=2	4	8	1	2	2	0	0	1	0	4	8	1	2	2	0	0	1	0	4	8	1	2	2	0	0	1	0	84.046	5.8	12.7	1.9	3.1	3.1	0	0	1.9	0	3924800	27701000	1643200	2942600	764960	0	0	1368200	0	1428700	3250900	0	1214100	0	0	0	0	0	4	13	2	3	2	0	0	1	0
P34466	P34466	22	22	22	Clustered mitochondria protein homolog	clu-1	sp|P34466|CLU_CAEEL Clustered mitochondria protein homolog OS=Caenorhabditis elegans OX=6239 GN=clu-1 PE=3 SV=1	3	21	5	7	0	1	0	0	0	3	21	5	7	0	1	0	0	0	3	21	5	7	0	1	0	0	0	139.92	2.9	18.9	4.3	6	0	1.1	0	0	0	5473800	66720000	4806200	7254400	0	459510	0	0	0	1087800	6758700	1426600	1801900	0	0	0	0	0	2	27	4	8	0	1	0	0	0
P34471;Q9TZ34	P34471;Q9TZ34	5;3	5;3	5;3	DNA primase small subunit;DNA primase	pri-1	sp|P34471|PRI1_CAEEL DNA primase small subunit OS=Caenorhabditis elegans OX=6239 GN=pri-1 PE=3 SV=1;tr|Q9TZ34|Q9TZ34_CAEEL DNA primase OS=Caenorhabditis elegans OX=6239 GN=CELE_T24C4.5 PE=1 SV=2	2	4	1	1	0	0	0	0	0	2	4	1	1	0	0	0	0	0	2	4	1	1	0	0	0	0	0	48.096	5.4	9	3.7	2.4	0	0	0	0	0	2275800	11634000	1838400	970310	0	0	0	0	0	1158700	1276900	0	0	0	0	0	0	0	2	5	1	1	0	0	0	0	0
P34475	P34475	7	7	7	Tubulin gamma chain	tbg-1	sp|P34475|TBG_CAEEL Tubulin gamma chain OS=Caenorhabditis elegans OX=6239 GN=tbg-1 PE=2 SV=1	1	5	1	3	0	1	0	0	0	1	5	1	3	0	1	0	0	0	1	5	1	3	0	1	0	0	0	49.928	3.4	12.4	2	8.6	0	2	0	0	0	840380	8662400	263430	2440600	0	267920	0	0	0	0	1054000	0	0	0	0	0	0	0	1	5	1	3	0	1	0	0	0
P34478	P34478	4	4	4	Gex-3-interacting protein 13	gei-13	sp|P34478|GEI13_CAEEL Gex-3-interacting protein 13 OS=Caenorhabditis elegans OX=6239 GN=gei-13 PE=1 SV=2	1	2	0	2	0	0	0	0	0	1	2	0	2	0	0	0	0	0	1	2	0	2	0	0	0	0	0	76.739	1.9	2.9	0	3.3	0	0	0	0	0	527830	4153900	0	1197000	0	0	0	0	0	0	0	0	0	0	0	0	0	0	1	3	0	2	0	0	0	0	0
P34496	P34496	4	4	4	Single-stranded DNA-binding protein, mitochondrial	mtss-1	sp|P34496|MTSS1_CAEEL Single-stranded DNA-binding protein, mitochondrial OS=Caenorhabditis elegans OX=6239 GN=mtss-1 PE=1 SV=2	2	4	1	3	2	3	1	2	1	2	4	1	3	2	3	1	2	1	2	4	1	3	2	3	1	2	1	19.181	16.5	28.2	8.2	23.5	12.9	21.2	8.2	16.5	8.2	6871100	40794000	1333900	14784000	4944700	4516000	2104500	5288800	980600	6606200	9168900	0	13853000	7027600	8577800	0	8796300	0	1	4	0	3	2	3	0	2	1
P34517	P34517	2	2	2	Probable glycerol-3-phosphate dehydrogenase 2	gpdh-2	sp|P34517|GPDH2_CAEEL Probable glycerol-3-phosphate dehydrogenase 2 OS=Caenorhabditis elegans OX=6239 GN=gpdh-2 PE=3 SV=2	0	2	0	1	0	0	0	0	0	0	2	0	1	0	0	0	0	0	0	2	0	1	0	0	0	0	0	42.792	0	5.1	0	2	0	0	0	0	0	0	8337800	0	653200	0	0	0	0	0	0	0	0	0	0	0	0	0	0	0	1	0	1	0	0	0	0	0
P34519;Q9BKQ2	P34519	6;2	6;2	6;2	Putative tricarboxylate transport protein, mitochondrial	K11H3.3	sp|P34519|TXTP_CAEEL Putative tricarboxylate transport protein, mitochondrial OS=Caenorhabditis elegans OX=6239 GN=K11H3.3 PE=3 SV=1	3	5	0	1	0	0	0	0	0	3	5	0	1	0	0	0	0	0	3	5	0	1	0	0	0	0	0	34.219	9	14.7	0	2.6	0	0	0	0	0	6129600	21584000	0	1375400	0	0	0	0	0	2047400	2169700	0	0	0	0	0	0	0	4	6	0	1	0	0	0	0	0
P34529	P34529	8	8	8	Endoribonuclease dcr-1	dcr-1	sp|P34529|DCR1_CAEEL Endoribonuclease dcr-1 OS=Caenorhabditis elegans OX=6239 GN=dcr-1 PE=1 SV=3	0	7	1	1	0	0	0	0	0	0	7	1	1	0	0	0	0	0	0	7	1	1	0	0	0	0	0	218.42	0	4.3	0.7	0.6	0	0	0	0	0	0	13950000	450170	1433400	0	0	0	0	0	0	0	0	0	0	0	0	0	0	0	9	1	1	0	0	0	0	0
P34537	P34537	20	20	20	E3 ubiquitin-protein ligase bre-1	rfp-1	sp|P34537|BRE1_CAEEL E3 ubiquitin-protein ligase bre-1 OS=Caenorhabditis elegans OX=6239 GN=rfp-1 PE=1 SV=2	9	13	2	9	1	2	1	1	0	9	13	2	9	1	2	1	1	0	9	13	2	9	1	2	1	1	0	97.443	9.1	14.9	2	10	1.1	2.3	1.2	1.2	0	12591000	39776000	1692400	12161000	1184700	1481500	1020800	593190	0	2868800	3484100	967220	2277300	0	1374900	0	0	0	8	14	2	10	1	2	1	1	0
P34540;E9P841	P34540	10;1	10;1	10;1	Kinesin heavy chain	unc-116	sp|P34540|KINH_CAEEL Kinesin heavy chain OS=Caenorhabditis elegans OX=6239 GN=unc-116 PE=2 SV=2	2	10	1	1	0	0	0	0	0	2	10	1	1	0	0	0	0	0	2	10	1	1	0	0	0	0	0	91.893	2.9	13.6	1.3	1.5	0	0	0	0	0	3004900	20813000	499530	840430	0	0	0	0	0	1480900	1958000	0	0	0	0	0	0	0	2	11	1	0	0	0	0	0	0
P34542	P34542	2	2	2	Uncharacterized protein R05D3.9	R05D3.9/R05D3.10	sp|P34542|YNC9_CAEEL Uncharacterized protein R05D3.9 OS=Caenorhabditis elegans OX=6239 GN=R05D3.9/R05D3.10 PE=3 SV=3	0	1	0	0	0	0	0	0	1	0	1	0	0	0	0	0	0	1	0	1	0	0	0	0	0	0	1	72.63	0	2	0	0	0	0	0	0	1.1	0	1348200	0	0	0	0	0	0	889820	0	0	0	0	0	0	0	0	0	0	1	0	0	0	0	0	0	1
P34545	P34545	29	29	29	Protein cbp-1	cbp-1	sp|P34545|CBP1_CAEEL Protein cbp-1 OS=Caenorhabditis elegans OX=6239 GN=cbp-1 PE=1 SV=6	8	26	3	3	0	0	0	0	0	8	26	3	3	0	0	0	0	0	8	26	3	3	0	0	0	0	0	222.41	4.6	16.4	1.8	1.8	0	0	0	0	0	16968000	207240000	3314100	2309900	0	0	0	0	0	1988400	14109000	1081500	456750	0	0	0	0	0	9	38	5	2	0	0	0	0	0
P34556;G5ECH7;H2L0S6;Q11179	P34556	5;1;1;1	5;1;1;1	4;0;0;0	Cyclin-dependent kinase 1	cdk-1	sp|P34556|CDK1_CAEEL Cyclin-dependent kinase 1 OS=Caenorhabditis elegans OX=6239 GN=cdk-1 PE=1 SV=1	3	4	3	3	1	0	1	0	0	3	4	3	3	1	0	1	0	0	3	3	2	2	1	0	1	0	0	38.295	8.7	13.6	8.7	8.7	3.3	0	3.3	0	0	5869300	27125000	4801900	4859600	1197400	0	1426700	0	0	2901400	2109600	3217800	1695200	0	0	0	0	0	5	11	4	4	3	0	3	0	0
P34559	P34559	3	3	3	Probable enoyl-CoA hydratase, mitochondrial	ech-6	sp|P34559|ECHM_CAEEL Probable enoyl-CoA hydratase, mitochondrial OS=Caenorhabditis elegans OX=6239 GN=ech-6 PE=3 SV=1	0	2	1	2	0	0	0	0	0	0	2	1	2	0	0	0	0	0	0	2	1	2	0	0	0	0	0	31.172	0	8.7	4.2	10.8	0	0	0	0	0	0	5245500	502230	989540	0	0	0	0	0	0	0	0	0	0	0	0	0	0	0	2	1	2	0	0	0	0	0
P34563	P34563	5	5	3	Eukaryotic translation initiation factor 5A-1	iff-1	sp|P34563|IF5A1_CAEEL Eukaryotic translation initiation factor 5A-1 OS=Caenorhabditis elegans OX=6239 GN=iff-1 PE=1 SV=1	5	5	5	5	4	4	4	5	4	5	5	5	5	4	4	4	5	4	3	3	3	3	2	2	2	3	2	17.867	34.8	34.8	34.8	34.8	27.3	27.3	27.3	34.8	27.3	126300000	327060000	107110000	180730000	74726000	32660000	85750000	60169000	30035000	32180000	23437000	31086000	35357000	26565000	23184000	28537000	29605000	28545000	17	37	18	16	12	10	14	12	8
P34567	P34567	2	2	2	General transcription factor IIH subunit 2	T16H12.4	sp|P34567|TF2H2_CAEEL General transcription factor IIH subunit 2 OS=Caenorhabditis elegans OX=6239 GN=gtf-2H2C PE=3 SV=3	0	2	0	0	0	0	0	0	0	0	2	0	0	0	0	0	0	0	0	2	0	0	0	0	0	0	0	41.611	0	5.6	0	0	0	0	0	0	0	0	999110	0	0	0	0	0	0	0	0	0	0	0	0	0	0	0	0	0	2	0	0	0	0	0	0	0
P34574	P34574	72	72	72	Probable clathrin heavy chain 1	chc-1	sp|P34574|CLH_CAEEL Probable clathrin heavy chain 1 OS=Caenorhabditis elegans OX=6239 GN=chc-1 PE=1 SV=1	49	62	45	58	38	33	45	45	23	49	62	45	58	38	33	45	45	23	49	62	45	58	38	33	45	45	23	191.54	31.1	38.5	28.9	37.5	25.3	22	28.7	28.7	15.3	488660000	2009200000	393640000	756850000	324390000	184800000	610590000	330890000	97027000	30984000	42358000	31793000	40267000	35887000	31256000	49744000	38966000	35330000	97	138	82	109	71	52	97	78	32
P34575	P34575	3	3	3	Probable citrate synthase, mitochondrial	cts-1	sp|P34575|CISY_CAEEL Probable citrate synthase, mitochondrial OS=Caenorhabditis elegans OX=6239 GN=cts-1 PE=3 SV=1	0	2	0	2	0	0	0	0	0	0	2	0	2	0	0	0	0	0	0	2	0	2	0	0	0	0	0	51.54	0	5.3	0	4.3	0	0	0	0	0	0	5659600	0	2151600	0	0	0	0	0	0	0	0	896690	0	0	0	0	0	0	2	0	3	0	0	0	0	0
P34594	P34594	6	6	6	Uncharacterized protein ZC262.2	ZC262.2	sp|P34594|YOD2_CAEEL Uncharacterized protein ZC262.2 OS=Caenorhabditis elegans OX=6239 GN=ZC262.2 PE=4 SV=1	2	4	3	3	0	2	1	2	0	2	4	3	3	0	2	1	2	0	2	4	3	3	0	2	1	2	0	26.825	10.7	21.9	11.2	21.5	0	10.7	4.3	10.7	0	4231300	16704000	6182200	5724000	0	2674000	1108100	6001000	0	1998200	1689700	2806400	1870600	0	2988000	0	4572000	0	2	6	3	4	0	3	0	2	0
P34600	P34600	3	3	3	WW domain-containing protein ZK1098.1	ZK1098.1	sp|P34600|YO61_CAEEL WW domain-containing protein ZK1098.1 OS=Caenorhabditis elegans OX=6239 GN=ZK1098.1 PE=1 SV=2	0	0	0	0	0	0	0	0	0	0	0	0	0	0	0	0	0	0	0	0	0	0	0	0	0	0	0	84.664	0	0	0	0	0	0	0	0	0	0	0	0	0	0	0	0	0	0	0	0	0	0	0	0	0	0	0	0	0	0	0	0	0	0	0	0
P34611	P34611	12	12	12	B-box type zinc finger protein ncl-1	ncl-1	sp|P34611|NCL1_CAEEL B-box type zinc finger protein ncl-1 OS=Caenorhabditis elegans OX=6239 GN=ncl-1 PE=2 SV=1	4	11	0	5	0	1	0	0	0	4	11	0	5	0	1	0	0	0	4	11	0	5	0	1	0	0	0	91.954	4.3	12.8	0	5.3	0	1.1	0	0	0	2498800	46553000	0	4850100	0	0	0	0	0	1049600	2575200	0	1821400	0	0	0	0	0	4	13	0	6	0	1	0	0	0
P34616	P34616	3	3	3	Cadherin-3	cdh-3	sp|P34616|CADH3_CAEEL Cadherin-3 OS=Caenorhabditis elegans OX=6239 GN=cdh-3 PE=2 SV=1	0	0	1	0	0	0	1	0	0	0	0	1	0	0	0	1	0	0	0	0	1	0	0	0	1	0	0	375.75	0	0	0.4	0	0	0	0.4	0	0	0	0	212530	0	0	0	467270	0	0	0	0	0	0	0	0	0	0	0	0	0	1	0	0	0	1	0	0
P34619	P34619	4	4	4	Sop-2-related protein 1	sor-1	sp|P34619|SOR1_CAEEL Sop-2-related protein 1 OS=Caenorhabditis elegans OX=6239 GN=sor-1 PE=1 SV=1	1	4	0	1	0	0	1	0	0	1	4	0	1	0	0	1	0	0	1	4	0	1	0	0	1	0	0	113.42	1.4	5	0	1.4	0	0	1.4	0	0	847190	6133600	0	786340	0	0	573990	0	0	0	0	0	0	0	0	0	0	0	1	4	0	1	0	0	1	0	0
P34640	P34640	4	4	4	Probable ATP-dependent RNA helicase DDX55 homolog	ZK512.2	sp|P34640|DDX55_CAEEL Probable ATP-dependent RNA helicase DDX55 homolog OS=Caenorhabditis elegans OX=6239 GN=ZK512.2 PE=3 SV=2	0	4	0	0	0	0	0	1	0	0	4	0	0	0	0	0	1	0	0	4	0	0	0	0	0	1	0	65.828	0	8.3	0	0	0	0	0	2.6	0	0	6554000	0	0	0	0	0	95774	0	0	0	0	0	0	0	0	0	0	0	5	0	0	0	0	0	1	0
P34643	P34643	4	4	4	Protein transport protein Sec16	sec-16	sp|P34643|SC161_CAEEL Protein transport protein sec-16A.1 OS=Caenorhabditis elegans OX=6239 GN=sec-16A.1 PE=1 SV=1	0	4	0	0	0	0	0	0	0	0	4	0	0	0	0	0	0	0	0	4	0	0	0	0	0	0	0	134.92	0	4.2	0	0	0	0	0	0	0	0	7197400	0	0	0	0	0	0	0	0	0	0	0	0	0	0	0	0	0	5	0	0	0	0	0	0	0
P34647	P34647	17	17	17	DNA replication licensing factor mcm-6	mcm-6	sp|P34647|MCM6_CAEEL DNA replication licensing factor mcm-6 OS=Caenorhabditis elegans OX=6239 GN=mcm-6 PE=1 SV=1	6	14	4	4	2	0	2	3	0	6	14	4	4	2	0	2	3	0	6	14	4	4	2	0	2	3	0	91.129	8.4	19.9	5.2	5.9	2.7	0	2.5	4.1	0	9859100	111670000	5171500	5175900	1414000	0	2316900	2926500	0	4756300	11036000	4491600	2424600	2887700	0	3293300	2460200	0	6	19	5	2	3	0	2	3	0
P34653	P34653	7	7	7	PAB-dependent poly(A)-specific ribonuclease subunit PAN3	panl-3	sp|P34653|PAN3_CAEEL PAN2-PAN3 deadenylation complex subunit PAN3 OS=Caenorhabditis elegans OX=6239 GN=panl-3 PE=1 SV=3	0	6	0	1	0	0	1	0	0	0	6	0	1	0	0	1	0	0	0	6	0	1	0	0	1	0	0	71.2	0	10	0	2.4	0	0	1.6	0	0	0	16571000	0	1069300	0	0	1951000	0	0	0	0	0	0	0	0	0	0	0	0	8	0	1	0	0	1	0	0
P34662	P34662	4	4	4	60S ribosomal protein L35	rpl-35	sp|P34662|RL35_CAEEL 60S ribosomal protein L35 OS=Caenorhabditis elegans OX=6239 GN=rpl-35 PE=3 SV=1	4	4	4	4	4	3	4	4	3	4	4	4	4	4	3	4	4	3	4	4	4	4	4	3	4	4	3	14.195	26.8	26.8	26.8	26.8	26.8	21.1	26.8	26.8	21.1	180920000	698200000	123470000	143400000	111530000	37148000	91637000	86448000	22015000	68638000	84957000	63279000	50320000	69295000	45531000	45471000	57586000	46491000	8	5	6	7	6	3	10	7	5
P34669	P34669	2	2	2	Probable dolichyl-diphosphooligosaccharide--protein glycosyltransferase subunit 3	ZK686.3	sp|P34669|OST3_CAEEL Probable dolichyl-diphosphooligosaccharide--protein glycosyltransferase subunit 3 OS=Caenorhabditis elegans OX=6239 GN=ZK686.3 PE=3 SV=2	0	2	0	1	0	0	0	0	0	0	2	0	1	0	0	0	0	0	0	2	0	1	0	0	0	0	0	38.828	0	6.2	0	2.9	0	0	0	0	0	0	5477100	0	1519900	0	0	0	0	0	0	857120	0	0	0	0	0	0	0	0	4	0	1	0	0	0	0	0
P34675	P34675	3	3	3	Uncharacterized protein ZK688.5	ZK688.5	sp|P34675|YO25_CAEEL Uncharacterized protein ZK688.5 OS=Caenorhabditis elegans OX=6239 GN=ZK688.5 PE=4 SV=2	0	1	0	2	0	0	0	0	0	0	1	0	2	0	0	0	0	0	0	1	0	2	0	0	0	0	0	181.56	0	0.7	0	1.5	0	0	0	0	0	0	876850	0	1066100	0	0	0	0	0	0	0	0	0	0	0	0	0	0	0	2	0	2	0	0	0	0	0
P34690	P34690	16	3	3	Tubulin alpha-2 chain	tba-2	sp|P34690|TBA2_CAEEL Tubulin alpha-2 chain OS=Caenorhabditis elegans OX=6239 GN=tba-2 PE=1 SV=1	10	15	11	12	7	6	6	5	3	2	3	2	2	1	2	1	1	0	2	3	2	2	1	2	1	1	0	49.913	25.4	39.5	27.5	30.8	16.1	18.1	16.1	13.4	8.3	8240200	35001000	6445200	9339300	2865900	4470400	3435900	2987000	0	5147200	6900400	4723800	4734000	0	7128600	0	0	0	5	6	5	5	1	3	2	2	0
P34703	P34703	4	4	4	Suppressor of Ty 6 homolog	emb-5	sp|P34703|SPT6H_CAEEL Suppressor of Ty 6 homolog OS=Caenorhabditis elegans OX=6239 GN=emb-5 PE=1 SV=1	1	4	1	1	0	0	0	0	0	1	4	1	1	0	0	0	0	0	1	4	1	1	0	0	0	0	0	175.81	0.7	2.8	0.7	0.7	0	0	0	0	0	700070	5520500	502030	628270	0	0	0	0	0	0	0	0	0	0	0	0	0	0	1	6	1	1	0	0	0	0	0
P35603	P35603	3	3	3	AP-2 complex subunit mu	dpy-23	sp|P35603|AP2M_CAEEL AP-2 complex subunit mu OS=Caenorhabditis elegans OX=6239 GN=dpy-23 PE=2 SV=2	0	2	0	0	0	0	0	0	0	0	2	0	0	0	0	0	0	0	0	2	0	0	0	0	0	0	0	50.3	0	3.9	0	0	0	0	0	0	0	0	673590	0	0	0	0	0	0	0	0	0	0	0	0	0	0	0	0	0	2	0	0	0	0	0	0	0
P36573	P36573	8	8	8	32 kDa beta-galactoside-binding lectin	lec-1	sp|P36573|LEC1_CAEEL 32 kDa beta-galactoside-binding lectin OS=Caenorhabditis elegans OX=6239 GN=lec-1 PE=1 SV=1	1	8	1	2	0	1	0	0	0	1	8	1	2	0	1	0	0	0	1	8	1	2	0	1	0	0	0	31.809	6.5	33.3	5.7	10	0	5.7	0	0	0	1107300	66589000	1189500	2451200	0	887030	0	0	0	0	8172300	0	647230	0	0	0	0	0	2	17	1	3	0	1	0	0	0
P37165	P37165	2	2	2	Ubiquitin-like protein 1-40S ribosomal protein S27a;Ubiquitin-like protein 1;40S ribosomal protein S27a	ubl-1	sp|P37165|RS27A_CAEEL Ubiquitin-like protein 1-40S ribosomal protein S27a OS=Caenorhabditis elegans OX=6239 GN=ubl-1 PE=1 SV=2	2	2	2	2	2	2	2	2	2	2	2	2	2	2	2	2	2	2	2	2	2	2	2	2	2	2	2	18.098	23.3	23.3	23.3	23.3	23.3	23.3	23.3	23.3	23.3	93641000	466590000	73642000	91955000	165720000	27851000	37452000	95519000	11539000	53526000	84629000	48708000	44567000	135870000	31149000	26406000	87571000	22936000	7	11	8	6	8	6	4	6	2
P39055	P39055	2	2	2	Dynamin	dyn-1	sp|P39055|DYN1_CAEEL Dynamin OS=Caenorhabditis elegans OX=6239 GN=dyn-1 PE=1 SV=3	0	1	0	1	0	0	0	0	0	0	1	0	1	0	0	0	0	0	0	1	0	1	0	0	0	0	0	93.406	0	1	0	1.4	0	0	0	0	0	0	649580	0	407200	0	0	0	0	0	0	0	0	0	0	0	0	0	0	0	1	0	1	0	0	0	0	0
P40614	P40614	13	13	13	Phosphate carrier protein, mitochondrial	F01G4.6	sp|P40614|MPCP_CAEEL Phosphate carrier protein, mitochondrial OS=Caenorhabditis elegans OX=6239 GN=F01G4.6 PE=2 SV=1	10	11	11	7	5	4	5	6	2	10	11	11	7	5	4	5	6	2	10	11	11	7	5	4	5	6	2	36.673	33.5	35.9	35.9	23.8	16.5	12.1	17.6	17.9	6.8	113430000	230600000	101180000	73603000	24411000	9597600	30648000	32921000	2767800	20265000	14014000	20755000	12744000	10044000	6621700	8257200	12943000	3751000	21	26	20	14	10	4	7	10	2
P41848;O01683	P41848;O01683	2;1	2;1	2;1	FACT complex subunit SSRP1-A;FACT complex subunit ssrp1-B	hmg-4;hmg-3	sp|P41848|SSP1A_CAEEL FACT complex subunit SSRP1-A OS=Caenorhabditis elegans OX=6239 GN=hmg-4 PE=1 SV=1;sp|O01683|SSP1B_CAEEL FACT complex subunit ssrp1-B OS=Caenorhabditis elegans OX=6239 GN=hmg-3 PE=1 SV=1	1	1	0	0	0	0	0	0	0	1	1	0	0	0	0	0	0	0	1	1	0	0	0	0	0	0	0	78.634	1.6	2.2	0	0	0	0	0	0	0	756190	2793200	0	0	0	0	0	0	0	0	0	0	0	0	0	0	0	0	1	0	0	0	0	0	0	0	0
P41877	P41877	6	6	6	Chromatin-remodeling complex ATPase chain isw-1	isw-1	sp|P41877|ISW1_CAEEL Chromatin-remodeling complex ATPase chain isw-1 OS=Caenorhabditis elegans OX=6239 GN=isw-1 PE=1 SV=2	0	6	0	0	0	0	0	0	0	0	6	0	0	0	0	0	0	0	0	6	0	0	0	0	0	0	0	116.67	0	6.6	0	0	0	0	0	0	0	0	11592000	0	0	0	0	0	0	0	0	930250	0	0	0	0	0	0	0	0	6	0	0	0	0	0	0	0
P41932;Q21539	P41932	12;1	12;1	7;0	14-3-3-like protein 1	par-5	sp|P41932|14331_CAEEL 14-3-3-like protein 1 OS=Caenorhabditis elegans OX=6239 GN=par-5 PE=1 SV=2	8	11	8	11	8	7	10	8	7	8	11	8	11	8	7	10	8	7	4	7	4	7	4	3	5	4	4	28.19	29	38.7	29	38.7	29	25	35.9	29	25.8	210410000	394750000	131940000	236320000	124340000	88333000	158600000	101520000	28843000	48732000	34134000	45561000	46333000	43238000	46875000	43218000	38107000	32769000	25	25	19	24	21	14	18	17	9
P41937	P41937	14	3	2	Tubulin beta-4 chain	tbb-4	sp|P41937|TBB4_CAEEL Tubulin beta-4 chain OS=Caenorhabditis elegans OX=6239 GN=tbb-4 PE=3 SV=1	9	13	7	10	5	4	7	3	1	0	2	0	0	0	0	1	0	0	0	1	0	0	0	0	1	0	0	49.8	20.7	30	15.8	20.9	13.3	9.5	17.3	9.2	2.3	0	17971000	0	0	0	0	1291000	0	0	0	0	0	0	0	0	0	0	0	0	4	0	0	0	0	1	0	0
P41988	P41988	18	18	18	T-complex protein 1 subunit alpha	cct-1	sp|P41988|TCPA_CAEEL T-complex protein 1 subunit alpha OS=Caenorhabditis elegans OX=6239 GN=cct-1 PE=3 SV=2	9	13	9	7	6	1	7	7	0	9	13	9	7	6	1	7	7	0	9	13	9	7	6	1	7	7	0	58.802	19.9	28.1	20.4	15.3	12.8	2.7	14.4	14.6	0	30467000	83667000	24281000	28691000	13986000	1743800	22519000	17403000	0	5650000	5231700	6180400	4931600	4721800	0	5248500	7075800	0	10	19	13	9	6	1	7	8	0
P42168	P42168	11	11	10	Casein kinase I isoform alpha	kin-19	sp|P42168|KC1A_CAEEL Casein kinase I isoform alpha OS=Caenorhabditis elegans OX=6239 GN=kin-19 PE=3 SV=1	5	8	3	3	2	3	1	2	1	5	8	3	3	2	3	1	2	1	4	7	2	2	1	2	0	1	0	39.037	15	25.2	9.7	8.2	4.7	9.1	2.6	5.6	2.6	17532000	102030000	8621800	13122000	7667000	3829500	4391200	2953500	2175600	6405000	12818000	6273400	5233900	5177500	6187500	0	3478100	0	9	16	3	3	5	3	1	2	1
P43510	P43510	5	5	5	Cathepsin B-like cysteine proteinase 6	cpr-6	sp|P43510|CPR6_CAEEL Cathepsin B-like cysteine proteinase 6 OS=Caenorhabditis elegans OX=6239 GN=cpr-6 PE=1 SV=1	0	4	1	3	0	0	1	0	0	0	4	1	3	0	0	1	0	0	0	4	1	3	0	0	1	0	0	42.404	0	13.5	2.6	9	0	0	2.6	0	0	0	12692000	660260	3574200	0	0	971000	0	0	0	1028100	0	1433100	0	0	0	0	0	0	4	1	3	0	0	2	0	0
P45895	P45895	2	2	2	Chondroitin sulfate synthase 2	mig-22	sp|P45895|CHSSB_CAEEL Chondroitin sulfate synthase mig-22 OS=Caenorhabditis elegans OX=6239 GN=mig-22 PE=1 SV=1	0	0	0	0	0	0	1	1	0	0	0	0	0	0	0	1	1	0	0	0	0	0	0	0	1	1	0	91.035	0	0	0	0	0	0	0.9	1.5	0	0	0	0	0	0	0	1502600	413290	0	0	0	0	0	0	0	0	0	0	0	0	0	0	0	0	1	1	0
P45970	P45970	8	8	8	Spindle apparatus protein lin-5	lin-5	sp|P45970|LIN5_CAEEL Spindle apparatus protein lin-5 OS=Caenorhabditis elegans OX=6239 GN=lin-5 PE=1 SV=2	0	0	1	1	0	0	0	0	0	0	0	1	1	0	0	0	0	0	0	0	1	1	0	0	0	0	0	93.439	0	0	1.2	1.2	0	0	0	0	0	0	0	0	421550	0	0	0	0	0	0	0	0	0	0	0	0	0	0	0	0	1	1	0	0	0	0	0
P45971	P45971	3	3	3	Probable dolichyl-diphosphooligosaccharide--protein glycosyltransferase 48 kDa subunit	T09A5.11	sp|P45971|OST48_CAEEL Dolichyl-diphosphooligosaccharide--protein glycosyltransferase 48 kDa subunit OS=Caenorhabditis elegans OX=6239 GN=ostb-1 PE=3 SV=1	1	2	0	0	0	0	0	1	0	1	2	0	0	0	0	0	1	0	1	2	0	0	0	0	0	1	0	48.759	2.2	4.5	0	0	0	0	0	2.2	0	1071600	2556900	0	0	0	0	0	145300	0	0	0	0	0	0	0	0	0	0	1	2	0	0	0	0	0	1	0
P46502	P46502	7	7	7	Probable 26S protease regulatory subunit 6B	rpt-3	sp|P46502|PRS6B_CAEEL Probable 26S proteasome regulatory subunit 6B OS=Caenorhabditis elegans OX=6239 GN=rpt-3 PE=3 SV=1	5	3	2	4	1	1	2	1	0	5	3	2	4	1	1	2	1	0	5	3	2	4	1	1	2	1	0	46.357	15	7.5	5.8	10.6	2.9	2.4	5.1	2.9	0	6366500	5497800	2188200	4024700	673780	1250600	2096300	1053200	0	1618900	0	1655000	1294600	0	0	1327600	0	0	6	5	3	4	2	1	1	3	0
P46548	P46548	11	11	11	Probable glycylpeptide N-tetradecanoyltransferase	nmt-1	sp|P46548|NMT_CAEEL Probable glycylpeptide N-tetradecanoyltransferase OS=Caenorhabditis elegans OX=6239 GN=nmt-1 PE=3 SV=1	3	8	3	6	2	0	2	1	0	3	8	3	6	2	0	2	1	0	3	8	3	6	2	0	2	1	0	50.888	7.6	21.1	8.7	15.8	5.8	0	5.6	3.8	0	6605200	30271000	5516000	15888000	2028100	0	2702300	973530	0	2713200	3362500	2892200	4164200	1647800	0	2571100	0	0	4	11	3	10	3	0	2	1	0
P46550	P46550	18	18	18	T-complex protein 1 subunit zeta	cct-6	sp|P46550|TCPZ_CAEEL T-complex protein 1 subunit zeta OS=Caenorhabditis elegans OX=6239 GN=cct-6 PE=1 SV=1	12	15	10	13	9	0	8	9	1	12	15	10	13	9	0	8	9	1	12	15	10	13	9	0	8	9	1	58.904	21.9	29.5	16.5	21.9	14.3	0	13.7	16.7	1.7	37041000	105080000	23884000	44860000	17539000	0	23097000	25625000	824050	5111600	4156200	4195500	4858200	4144200	0	5057300	6831300	0	16	22	16	20	11	0	12	12	2
P46554	P46554	1	1	1	Probable leucine carboxyl methyltransferase 1	B0285.4	sp|P46554|LCMT1_CAEEL Leucine carboxyl methyltransferase 1 OS=Caenorhabditis elegans OX=6239 GN=lcmt-1 PE=3 SV=1	0	1	0	1	0	0	0	0	0	0	1	0	1	0	0	0	0	0	0	1	0	1	0	0	0	0	0	37.815	0	3.6	0	3.6	0	0	0	0	0	0	1725800	0	761330	0	0	0	0	0	0	0	0	0	0	0	0	0	0	0	1	0	1	0	0	0	0	0
P46561	P46561	17	17	17	ATP synthase subunit beta, mitochondrial	atp-2	sp|P46561|ATPB_CAEEL ATP synthase subunit beta, mitochondrial OS=Caenorhabditis elegans OX=6239 GN=atp-2 PE=1 SV=2	11	16	7	11	8	4	8	7	1	11	16	7	11	8	4	8	7	1	11	16	7	11	8	4	8	7	1	57.526	26.8	45.4	15.8	27.1	18.4	11	18.6	16.7	2.8	22081000	94151000	17628000	35399000	13839000	4314600	19812000	11292000	305190	4339200	4890900	4516600	4919900	4093500	3617200	4580400	4082100	0	18	24	9	18	8	5	10	8	1
P46562	P46562	4	4	4	Putative aldehyde dehydrogenase family 7 member A1 homolog	alh-9	sp|P46562|AL7A1_CAEEL Putative aldehyde dehydrogenase family 7 member A1 homolog OS=Caenorhabditis elegans OX=6239 GN=alh-9 PE=3 SV=2	2	2	0	1	0	0	0	0	0	2	2	0	1	0	0	0	0	0	2	2	0	1	0	0	0	0	0	57.012	3.2	4.9	0	1.5	0	0	0	0	0	365140	2593500	0	539590	0	0	0	0	0	0	0	0	0	0	0	0	0	0	2	2	0	1	0	0	0	0	0
P46563	P46563	12	12	12	Fructose-bisphosphate aldolase 2	aldo-2	sp|P46563|ALF2_CAEEL Fructose-bisphosphate aldolase 2 OS=Caenorhabditis elegans OX=6239 GN=aldo-2 PE=2 SV=1	3	11	1	5	2	1	1	0	0	3	11	1	5	2	1	1	0	0	3	11	1	5	2	1	1	0	0	38.846	8.5	35	3.8	18.9	6.3	2.5	2.5	0	0	11579000	38272000	1843800	18122000	6569300	1353200	3155200	0	0	4584500	3261000	0	5580300	4221900	0	0	0	0	5	16	1	10	2	1	0	0	0
P46769	P46769	15	15	15	40S ribosomal protein SA	rps-0	sp|P46769|RSSA_CAEEL 40S ribosomal protein SA OS=Caenorhabditis elegans OX=6239 GN=rps-0 PE=1 SV=3	9	15	10	11	9	8	9	11	7	9	15	10	11	9	8	9	11	7	9	15	10	11	9	8	9	11	7	30.702	33	60.1	37.3	47.1	37	26.4	31.2	37.3	26.4	55581000	320170000	66677000	94948000	33398000	23272000	35443000	39954000	13928000	11241000	13919000	13370000	9630200	10342000	11903000	9414100	10891000	12103000	17	32	16	25	9	9	11	17	9
P46822	P46822	2	2	2	Kinesin light chain	klc-2	sp|P46822|KLC_CAEEL Kinesin light chain OS=Caenorhabditis elegans OX=6239 GN=klc-2 PE=1 SV=2	0	2	0	0	0	0	0	0	0	0	2	0	0	0	0	0	0	0	0	2	0	0	0	0	0	0	0	60.224	0	4.4	0	0	0	0	0	0	0	0	900740	0	0	0	0	0	0	0	0	0	0	0	0	0	0	0	0	0	2	0	0	0	0	0	0	0
P46975	P46975	3	3	3	Dolichyl-diphosphooligosaccharide--protein glycosyltransferase subunit STT3	T12A2.2	sp|P46975|STT3_CAEEL Dolichyl-diphosphooligosaccharide--protein glycosyltransferase subunit stt-3 OS=Caenorhabditis elegans OX=6239 GN=stt-3 PE=1 SV=1	1	3	1	0	0	0	1	0	0	1	3	1	0	0	0	1	0	0	1	3	1	0	0	0	1	0	0	85.121	1.2	4.1	1.5	0	0	0	1.5	0	0	1634900	9233700	1611400	0	0	0	625380	0	0	0	1022400	0	0	0	0	0	0	0	1	2	1	0	0	0	0	0	0
P47207	P47207	21	21	21	T-complex protein 1 subunit beta	cct-2	sp|P47207|TCPB_CAEEL T-complex protein 1 subunit beta OS=Caenorhabditis elegans OX=6239 GN=cct-2 PE=1 SV=2	14	15	13	20	8	2	13	12	3	14	15	13	20	8	2	13	12	3	14	15	13	20	8	2	13	12	3	56.974	29.1	32.1	27	44.4	17	4.5	27.2	25.7	6.4	49943000	125090000	39250000	75870000	20801000	4034100	40944000	38497000	3386700	7245300	5975100	6964400	8035200	6192000	1924600	7640100	9649300	3384800	24	25	24	23	13	2	19	24	4
P47208	P47208	14	14	14	T-complex protein 1 subunit delta	cct-4	sp|P47208|TCPD_CAEEL T-complex protein 1 subunit delta OS=Caenorhabditis elegans OX=6239 GN=cct-4 PE=2 SV=1	11	10	7	12	8	3	7	10	0	11	10	7	12	8	3	7	10	0	11	10	7	12	8	3	7	10	0	58.391	25.9	25	15.4	27.4	16.5	6.9	14.8	21.7	0	29220000	61576000	17571000	43407000	14283000	2815300	16576000	21775000	0	4316700	3100000	4292300	5240500	4215000	3153600	4693100	6148800	0	11	17	10	18	9	3	8	12	0
P47209	P47209	17	17	17	T-complex protein 1 subunit epsilon	cct-5	sp|P47209|TCPE_CAEEL T-complex protein 1 subunit epsilon OS=Caenorhabditis elegans OX=6239 GN=cct-5 PE=2 SV=1	8	9	6	12	5	2	5	4	0	8	9	6	12	5	2	5	4	0	8	9	6	12	5	2	5	4	0	59.406	15.3	18.1	11.8	23.4	9.2	4.2	9.8	8.3	0	20216000	39801000	17426000	33888000	11048000	2558100	13497000	11450000	0	6272900	3899600	6173100	7961600	5122400	2722900	5455600	6457100	0	11	12	8	16	6	1	9	7	0
P47991	P47991	11	11	11	60S ribosomal protein L6	rpl-6	sp|P47991|RL6_CAEEL 60S ribosomal protein L6 OS=Caenorhabditis elegans OX=6239 GN=rpl-6 PE=1 SV=1	3	6	3	3	4	3	1	3	3	3	6	3	3	4	3	1	3	3	3	6	3	3	4	3	1	3	3	24.312	13.8	30.4	13.8	13.8	20.7	13.8	5.1	16.1	13.8	6762100	36834000	4853000	6138400	8565600	6710200	769370	3532200	6058600	2027700	3145600	1993300	1736700	4326500	5222200	0	2330700	8857600	3	16	5	6	4	3	1	5	7
P48150	P48150	7	7	7	40S ribosomal protein S14	rps-14	sp|P48150|RS14_CAEEL 40S ribosomal protein S14 OS=Caenorhabditis elegans OX=6239 GN=rps-14 PE=3 SV=1	6	7	4	7	5	5	4	5	4	6	7	4	7	5	5	4	5	4	6	7	4	7	5	5	4	5	4	16.249	34.2	34.9	25.7	34.9	32.2	32.2	25.7	32.2	25.7	93153000	305730000	63268000	112090000	55446000	45194000	35150000	33816000	17920000	44607000	42818000	36358000	41926000	38221000	44229000	23356000	24399000	24082000	14	18	11	8	10	9	7	8	7
P48152	P48152	17	17	17	40S ribosomal protein S3	rps-3	sp|P48152|RS3_CAEEL 40S ribosomal protein S3 OS=Caenorhabditis elegans OX=6239 GN=rps-3 PE=3 SV=1	12	14	14	14	12	10	10	10	8	12	14	14	14	12	10	10	10	8	12	14	14	14	12	10	10	10	8	27.313	42.1	56.7	57.9	63.2	42.1	41.7	38.5	34	27.9	238290000	1015900000	258960000	253830000	119200000	65078000	96240000	83326000	33244000	46758000	69791000	61801000	43447000	40376000	38622000	31277000	33909000	36277000	32	40	38	36	29	19	20	20	16
P48154	P48154	16	16	16	40S ribosomal protein S3a	rps-1	sp|P48154|RS3A_CAEEL 40S ribosomal protein S3a OS=Caenorhabditis elegans OX=6239 GN=rps-1 PE=3 SV=2	12	15	15	16	12	11	11	13	10	12	15	15	16	12	11	11	13	10	12	15	15	16	12	11	11	13	10	28.96	44	52.1	52.1	58	40.1	43.2	33.5	49	32.7	202550000	1155000000	308450000	379880000	189560000	130780000	191230000	157910000	93384000	46062000	70621000	69355000	54954000	54778000	61938000	49985000	57417000	76565000	29	56	40	39	21	18	26	26	19
P48156	P48156	15	15	15	40S ribosomal protein S8	rps-8	sp|P48156|RS8_CAEEL 40S ribosomal protein S8 OS=Caenorhabditis elegans OX=6239 GN=rps-8 PE=3 SV=1	14	14	14	14	14	14	14	14	10	14	14	14	14	14	14	14	14	10	14	14	14	14	14	14	14	14	10	23.75	63.9	60.1	63.9	63.9	63.9	63.9	63.9	63.9	49	278840000	1986600000	404350000	625410000	329990000	269870000	304150000	312430000	133880000	39542000	89113000	69079000	71226000	73689000	83798000	52586000	74997000	80526000	40	42	32	41	39	32	35	26	23
P48158	P48158	8	8	8	60S ribosomal protein L23	rpl-23	sp|P48158|RL23_CAEEL 60S ribosomal protein L23 OS=Caenorhabditis elegans OX=6239 GN=rpl-23 PE=3 SV=1	8	6	8	8	6	6	7	6	5	8	6	8	8	6	6	7	6	5	8	6	8	8	6	6	7	6	5	14.954	60	51.4	60	60	51.4	51.4	53.6	51.4	43.6	146740000	440440000	127640000	149680000	77786000	58118000	54022000	56409000	14872000	29589000	42055000	40659000	38945000	38260000	38840000	18380000	26988000	21340000	17	26	23	18	21	14	15	12	6
P48166	P48166	6	6	6	60S ribosomal protein L44	rpl-41	sp|P48166|RL36A_CAEEL Ribosomal protein rpl-36.A OS=Caenorhabditis elegans OX=6239 GN=rpl-36.A PE=3 SV=2	1	1	1	1	1	1	1	1	1	1	1	1	1	1	1	1	1	1	1	1	1	1	1	1	1	1	1	12.367	7.6	7.6	7.6	7.6	7.6	7.6	7.6	7.6	7.6	17102000	49078000	8957800	13344000	14677000	11478000	9885000	9116900	4502100	0	0	0	0	0	0	0	0	0	3	1	1	2	3	2	1	1	1
P48727;G5EC18;G5ECL6;Q27501	P48727	17;2;1;1	17;2;1;1	10;0;0;0	Serine/threonine-protein phosphatase PP1-beta	gsp-2	sp|P48727|GLC7B_CAEEL Serine/threonine-protein phosphatase PP1-beta OS=Caenorhabditis elegans OX=6239 GN=gsp-2 PE=1 SV=1	14	15	14	15	11	12	12	13	6	14	15	14	15	11	12	12	13	6	8	9	9	9	7	8	7	8	5	37.791	43.5	41.4	41.1	44.1	36	36.3	40.2	45.6	18	172430000	725950000	166460000	296820000	113830000	55626000	128790000	111300000	22319000	34386000	42870000	37893000	47180000	37357000	27143000	35328000	38434000	23681000	39	44	30	43	30	19	27	25	10
P49041	P49041	10	10	10	40S ribosomal protein S5	rps-5	sp|P49041|RS5_CAEEL 40S ribosomal protein S5 OS=Caenorhabditis elegans OX=6239 GN=rps-5 PE=3 SV=1	5	8	7	7	5	4	6	6	3	5	8	7	7	5	4	6	6	3	5	8	7	7	5	4	6	6	3	23.154	23.3	24.3	28.1	28.1	23.3	19.5	23.3	23.3	13.3	87230000	156040000	95677000	69950000	24174000	20928000	33584000	32680000	9481900	23774000	16340000	29819000	15594000	16675000	16851000	11726000	14938000	14739000	7	16	8	9	8	3	7	9	3
P49180	P49180	9	9	9	60S ribosomal protein L35a	rpl-33	sp|P49180|RL35A_CAEEL 60S ribosomal protein L35a OS=Caenorhabditis elegans OX=6239 GN=rpl-33 PE=1 SV=3	2	3	1	2	1	0	1	1	2	2	3	1	2	1	0	1	1	2	2	3	1	2	1	0	1	1	2	13.768	17.7	21	9.7	17.7	9.7	0	9.7	9.7	16.9	12080000	36030000	6536900	5591500	5971400	0	4630600	4244200	4305300	7470200	9364000	0	3443900	0	0	0	0	8812800	2	5	1	2	1	0	0	1	2
P49181	P49181	7	7	7	60S ribosomal protein L36	rpl-36	sp|P49181|RL36_CAEEL 60S ribosomal protein L36 OS=Caenorhabditis elegans OX=6239 GN=rpl-36 PE=1 SV=3	5	7	3	5	5	4	4	4	2	5	7	3	5	5	4	4	4	2	5	7	3	5	5	4	4	4	2	11.884	44.2	52.9	26	44.2	44.2	43.3	30.8	44.2	23.1	15577000	134210000	9526800	23186000	20855000	10307000	8992900	15783000	4461700	6103600	12242000	5569700	7929700	11440000	9117000	5570100	9769300	8481900	6	16	3	6	9	6	5	8	3
P49196	P49196	2	2	2	40S ribosomal protein S12	rps-12	sp|P49196|RS12_CAEEL 40S ribosomal protein S12 OS=Caenorhabditis elegans OX=6239 GN=rps-12 PE=3 SV=2	1	2	1	1	1	1	1	1	1	1	2	1	1	1	1	1	1	1	1	2	1	1	1	1	1	1	1	15.069	7.1	20.7	7.1	7.1	7.1	7.1	7.1	7.1	7.1	2282000	23871000	1756900	2121100	1236400	1391400	1764300	1754200	1373100	0	5524400	0	0	0	0	0	0	0	2	4	1	0	1	1	1	1	1
P49391	P49391	2	2	2	Probable 40S ribosomal protein S14, mitochondrial	mrps-14	sp|P49391|RT14_CAEEL Probable 40S ribosomal protein S14, mitochondrial OS=Caenorhabditis elegans OX=6239 GN=mrps-14 PE=3 SV=2	1	1	0	0	0	0	0	0	0	1	1	0	0	0	0	0	0	0	1	1	0	0	0	0	0	0	0	23.414	5.5	5	0	0	0	0	0	0	0	562940	1118200	0	0	0	0	0	0	0	0	0	0	0	0	0	0	0	0	1	1	0	0	0	0	0	0	0
P49405	P49405	13	13	13	60S ribosomal protein L5	rpl-5	sp|P49405|RL5_CAEEL 60S ribosomal protein L5 OS=Caenorhabditis elegans OX=6239 GN=rpl-5 PE=3 SV=1	11	10	11	11	12	11	12	10	10	11	10	11	11	12	11	12	10	10	11	10	11	11	12	11	12	10	10	33.386	40.3	37.5	40.3	40.3	45.1	40.3	42.7	37.9	34.5	299060000	1183400000	299020000	436830000	248630000	181140000	297530000	184080000	103800000	47368000	67124000	58864000	59247000	61926000	67241000	52358000	59729000	71383000	40	34	29	32	34	27	35	20	25
P49595	P49595	2	2	2	Probable protein phosphatase 2C F42G9.1	F42G9.1	sp|P49595|PPM1G_CAEEL Protein phosphatase ppm-1.G OS=Caenorhabditis elegans OX=6239 GN=ppm-1.G PE=3 SV=2	1	2	1	1	0	0	1	0	0	1	2	1	1	0	0	1	0	0	1	2	1	1	0	0	1	0	0	53.141	2	4.3	2	2	0	0	2	0	0	2144200	4330100	744670	1671000	0	0	1029200	0	0	0	0	0	0	0	0	0	0	0	2	3	1	2	0	0	1	0	0
P50093	P50093	4	4	4	Mitochondrial prohibitin complex protein 2	phb-2	sp|P50093|PHB2_CAEEL Mitochondrial prohibitin complex protein 2 OS=Caenorhabditis elegans OX=6239 GN=phb-2 PE=1 SV=2	1	2	2	1	0	0	0	1	0	1	2	2	1	0	0	0	1	0	1	2	2	1	0	0	0	1	0	32.667	3.4	6.8	6.8	3.4	0	0	0	3.4	0	447790	4477200	1395100	1290100	0	0	0	632530	0	0	729200	0	0	0	0	0	0	0	1	2	3	1	0	0	0	1	0
P50140	P50140	21	21	21	Chaperonin homolog Hsp-60, mitochondrial	hsp-60	sp|P50140|CH60_CAEEL Chaperonin homolog Hsp-60, mitochondrial OS=Caenorhabditis elegans OX=6239 GN=hsp-60 PE=2 SV=2	14	19	11	17	7	1	11	12	1	14	19	11	17	7	1	11	12	1	14	19	11	17	7	1	11	12	1	60.1	27.3	34.5	21.3	34.2	14.3	1.4	21.3	22.7	2.1	53768000	181400000	22911000	92537000	15496000	1399700	32314000	24234000	706370	7514900	8212300	4415500	9394000	5330100	0	6205000	6377000	0	18	27	14	19	9	1	12	15	1
P50305	P50305	11	2	1	Probable S-adenosylmethionine synthase 3	sams-3	sp|P50305|METK3_CAEEL Probable S-adenosylmethionine synthase 3 OS=Caenorhabditis elegans OX=6239 GN=sams-3 PE=1 SV=1	5	9	6	11	1	0	3	2	1	1	2	0	2	0	0	0	0	0	0	1	0	1	0	0	0	0	0	44.034	13.9	34.7	19.1	38.6	2	0	7.2	5.2	2.7	3228300	23135000	0	8477400	0	0	0	0	0	0	5430100	0	6495800	0	0	0	0	0	1	3	0	3	0	0	0	0	0
P50306	P50306	11	11	2	Probable S-adenosylmethionine synthase 4	sams-4	sp|P50306|METK4_CAEEL Probable S-adenosylmethionine synthase 4 OS=Caenorhabditis elegans OX=6239 GN=sams-4 PE=1 SV=1	6	9	7	10	2	0	5	4	1	6	9	7	10	2	0	5	4	1	2	2	1	1	1	0	2	2	0	43.96	15.6	33.9	22.5	35.9	5.4	0	12.6	10.6	2.7	30788000	119780000	19046000	85898000	5598300	0	16504000	11864000	883670	7144300	8099400	5274800	18254000	4967200	0	6602700	6708200	0	10	19	9	16	2	0	7	5	1
P50432	P50432	2	2	2	Serine hydroxymethyltransferase	mel-32	sp|P50432|GLYC_CAEEL Serine hydroxymethyltransferase OS=Caenorhabditis elegans OX=6239 GN=mel-32 PE=1 SV=2	0	1	0	0	0	0	0	0	0	0	1	0	0	0	0	0	0	0	0	1	0	0	0	0	0	0	0	55.764	0	2.6	0	0	0	0	0	0	0	0	2177400	0	0	0	0	0	0	0	0	0	0	0	0	0	0	0	0	0	1	0	0	0	0	0	0	0
P50464	P50464	4	4	4	LIM domain-containing protein unc-97	unc-97	sp|P50464|UNC97_CAEEL LIM domain-containing protein unc-97 OS=Caenorhabditis elegans OX=6239 GN=unc-97 PE=1 SV=1	0	4	0	0	0	0	0	0	0	0	4	0	0	0	0	0	0	0	0	4	0	0	0	0	0	0	0	40.308	0	11.8	0	0	0	0	0	0	0	0	4044100	0	0	0	0	0	0	0	0	0	0	0	0	0	0	0	0	0	5	0	0	0	0	0	0	0
P50880	P50880	20	20	20	60S ribosomal protein L3	rpl-3	sp|P50880|RL3_CAEEL 60S ribosomal protein L3 OS=Caenorhabditis elegans OX=6239 GN=rpl-3 PE=2 SV=1	5	10	2	7	2	3	1	3	1	5	10	2	7	2	3	1	3	1	5	10	2	7	2	3	1	3	1	45.659	12.2	28.7	4.5	20.2	5.2	7.2	2.5	7.2	2.5	14455000	63914000	3839100	22019000	2844500	5995500	626310	6792300	835010	2649800	3466300	888490	3954200	829210	2369800	0	2092900	0	7	15	4	10	3	5	2	7	2
P51403	P51403	17	17	17	40S ribosomal protein S2	rps-2	sp|P51403|RS2_CAEEL 40S ribosomal protein S2 OS=Caenorhabditis elegans OX=6239 GN=rps-2 PE=3 SV=1	10	13	11	12	9	10	8	9	6	10	13	11	12	9	10	8	9	6	10	13	11	12	9	10	8	9	6	28.96	39	49.6	46	50	36	40.1	30.5	38.6	23.9	225270000	865760000	202680000	289630000	161260000	147880000	92406000	90759000	36857000	59143000	69128000	59230000	58461000	63422000	91853000	33028000	38537000	40528000	16	40	20	22	17	18	11	17	7
P51404	P51404	8	8	8	40S ribosomal protein S13	rps-13	sp|P51404|RS13_CAEEL 40S ribosomal protein S13 OS=Caenorhabditis elegans OX=6239 GN=rps-13 PE=3 SV=2	4	6	3	6	3	4	4	4	3	4	6	3	6	3	4	4	4	3	4	6	3	6	3	4	4	4	3	17.316	23.2	40.4	18.5	41.1	18.5	23.2	23.2	26.5	18.5	22415000	173260000	17275000	39233000	14691000	14385000	20247000	15635000	10728000	8205400	14930000	9383500	8796000	10254000	11435000	9437100	12341000	18695000	11	14	9	11	18	11	12	9	6
P51875;Q7KPV0;Q21917;Q9N2V6;P28051;Q9BIG5	P51875;Q7KPV0;Q21917;Q9N2V6;P28051;Q9BIG5	2;1;1;1;1;1	2;1;1;1;1;1	2;1;1;1;1;1	Guanine nucleotide-binding protein G(o) subunit alpha;Guanine nucleotide-binding protein alpha-7 subunit;Guanine nucleotide-binding protein alpha-16 subunit;Guanine nucleotide-binding protein alpha-1 subunit;Guanine nucleotide-binding protein alpha-4 subunit	goa-1;gsa-1;gpa-7;gpa-16;gpa-1;gpa-4	sp|P51875|GNAO_CAEEL Guanine nucleotide-binding protein G(o) subunit alpha OS=Caenorhabditis elegans OX=6239 GN=goa-1 PE=1 SV=3;tr|Q7KPV0|Q7KPV0_CAEEL G protein, Subunit Alpha OS=Caenorhabditis elegans OX=6239 GN=gsa-1 PE=1 SV=1;sp|Q21917|GPA7_CAEEL Guanin	1	2	1	1	0	0	1	0	0	1	2	1	1	0	0	1	0	0	1	2	1	1	0	0	1	0	0	40.451	3.1	6.2	3.1	3.1	0	0	3.1	0	0	613360	6509200	706400	1139300	0	0	0	0	0	0	0	0	0	0	0	0	0	0	1	4	4	1	0	0	1	0	0
P52012	P52012	3	3	3	Peptidyl-prolyl cis-trans isomerase 4	cyn-4	sp|P52012|PPIL2_CAEEL Peptidyl-prolyl cis-trans isomerase 4 OS=Caenorhabditis elegans OX=6239 GN=cyn-4 PE=1 SV=3	0	2	0	0	0	0	0	0	0	0	2	0	0	0	0	0	0	0	0	2	0	0	0	0	0	0	0	58.533	0	4.2	0	0	0	0	0	0	0	0	3558900	0	0	0	0	0	0	0	0	0	0	0	0	0	0	0	0	0	2	0	0	0	0	0	0	0
P52015;P52009	P52015	3;1	3;1	2;1	Peptidyl-prolyl cis-trans isomerase 7	cyn-7	sp|P52015|CYP7_CAEEL Peptidyl-prolyl cis-trans isomerase 7 OS=Caenorhabditis elegans OX=6239 GN=cyn-7 PE=1 SV=2	1	3	0	3	1	1	0	0	0	1	3	0	3	1	1	0	0	0	1	2	0	2	1	1	0	0	0	18.401	5.8	21.6	0	21.6	5.8	5.8	0	0	0	1655700	14690000	0	4641200	1154200	1173700	0	0	0	0	1545700	0	2434500	0	0	0	0	0	1	6	0	2	1	1	0	0	0
P52016	P52016	2	2	2	Peptidyl-prolyl cis-trans isomerase 8	cyn-8	sp|P52016|CYP8_CAEEL Peptidyl-prolyl cis-trans isomerase 8 OS=Caenorhabditis elegans OX=6239 GN=cyn-8 PE=2 SV=2	1	1	0	0	0	0	0	0	0	1	1	0	0	0	0	0	0	0	1	1	0	0	0	0	0	0	0	51.442	2	2.7	0	0	0	0	0	0	0	362070	1103300	0	0	0	0	0	0	0	0	0	0	0	0	0	0	0	0	1	2	0	0	0	0	0	0	0
P52275	P52275	20	20	1	Tubulin beta-2 chain	tbb-2	sp|P52275|TBB2_CAEEL Tubulin beta-2 chain OS=Caenorhabditis elegans OX=6239 GN=tbb-2 PE=1 SV=1	15	19	12	17	9	8	11	6	5	15	19	12	17	9	8	11	6	5	0	0	0	1	0	0	0	0	0	50.344	39.3	47.8	31.1	41.6	25.6	22.4	32.2	18.2	14.7	90814000	303460000	36499000	112090000	25866000	21333000	32540000	14225000	7796100	13980000	18937000	10449000	13759000	8873600	11095000	8860600	7144100	8854500	41	66	22	33	14	10	19	10	8
P52652	P52652	3	3	3	Putative transcription elongation factor S-II	T24H10.1	sp|P52652|TFS2_CAEEL Putative transcription elongation factor S-II OS=Caenorhabditis elegans OX=6239 GN=T24H10.1 PE=3 SV=1	1	3	0	1	0	0	0	0	0	1	3	0	1	0	0	0	0	0	1	3	0	1	0	0	0	0	0	34.873	3.2	9.4	0	3.2	0	0	0	0	0	317380	7622200	0	1072700	0	0	0	0	0	0	0	0	0	0	0	0	0	0	1	3	0	1	0	0	0	0	0
P52709	P52709	11	11	11	Threonine--tRNA ligase, cytoplasmic	trs-1	sp|P52709|SYTC_CAEEL Threonine--tRNA ligase, cytoplasmic OS=Caenorhabditis elegans OX=6239 GN=tars-1 PE=3 SV=1	1	7	1	3	0	0	0	1	0	1	7	1	3	0	0	0	1	0	1	7	1	3	0	0	0	1	0	84.416	1.9	11	1.9	5	0	0	0	1.9	0	1305400	15098000	835850	1906700	0	0	0	1460300	0	0	1282900	0	807090	0	0	0	0	0	2	10	1	2	0	0	0	1	0
P52717	P52717	9	9	9	Uncharacterized serine carboxypeptidase F41C3.5	F41C3.5	sp|P52717|CTS11_CAEEL Serine carboxypeptidase ctsa-1.1 OS=Caenorhabditis elegans OX=6239 GN=ctsa-1.1 PE=1 SV=1	1	5	1	3	0	0	1	2	1	1	5	1	3	0	0	1	2	1	1	5	1	3	0	0	1	2	1	53.646	2.6	11.3	1.5	6	0	0	1.7	3.8	1.7	3387200	11246000	967770	3238300	0	0	0	1244800	3238800	0	2928600	0	6587200	0	0	0	0	0	1	6	1	2	0	0	1	2	1
P52814	P52814	1	1	1	60S ribosomal protein L39	rpl-39	sp|P52814|RL39_CAEEL 60S ribosomal protein L39 OS=Caenorhabditis elegans OX=6239 GN=rpl-39 PE=3 SV=1	1	1	1	1	1	1	1	1	0	1	1	1	1	1	1	1	1	0	1	1	1	1	1	1	1	1	0	6.3277	19.6	19.6	19.6	19.6	19.6	19.6	19.6	19.6	0	13843000	52357000	4654500	6362500	8712800	2180300	2236000	6824600	0	0	0	0	0	0	0	0	0	0	4	1	3	1	1	1	1	1	0
P52819	P52819	8	8	8	60S ribosomal protein L22	rpl-22	sp|P52819|RL22_CAEEL 60S ribosomal protein L22 OS=Caenorhabditis elegans OX=6239 GN=rpl-22 PE=1 SV=3	4	4	4	5	4	4	4	4	3	4	4	4	5	4	4	4	4	3	4	4	4	5	4	4	4	4	3	14.946	23.8	33.1	31.5	32.3	23.8	31.5	23.8	23.8	23.1	127480000	462280000	157100000	235290000	135990000	134670000	201520000	134030000	154300000	60545000	78849000	87083000	95009000	107740000	158700000	115640000	111930000	275340000	8	10	9	10	11	8	13	9	13
P52821	P52821	6	6	6	40S ribosomal protein S25	rps-25	sp|P52821|RS25_CAEEL 40S ribosomal protein S25 OS=Caenorhabditis elegans OX=6239 GN=rps-25 PE=3 SV=1	3	4	4	4	4	3	4	4	4	3	4	4	4	4	3	4	4	4	3	4	4	4	4	3	4	4	4	12.912	31.6	33.3	33.3	39.3	33.3	31.6	33.3	33.3	33.3	292960000	1115600000	434030000	627920000	361290000	341780000	561510000	482720000	364060000	113060000	137120000	207320000	200020000	206840000	287190000	249610000	323810000	486730000	16	17	19	16	26	24	36	19	17
P52874	P52874	2	2	2	Protein clpf-1	clpf-1	sp|P52874|CLP1_CAEEL Protein clpf-1 OS=Caenorhabditis elegans OX=6239 GN=clpf-1 PE=1 SV=2	1	2	0	0	0	0	0	0	0	1	2	0	0	0	0	0	0	0	1	2	0	0	0	0	0	0	0	47.598	2.6	5.1	0	0	0	0	0	0	0	459830	3954700	0	0	0	0	0	0	0	0	0	0	0	0	0	0	0	0	1	3	0	0	0	0	0	0	0
P52899	P52899	2	2	2	Probable pyruvate dehydrogenase E1 component subunit alpha, mitochondrial	T05H10.6	sp|P52899|ODPA_CAEEL Probable pyruvate dehydrogenase E1 component subunit alpha, mitochondrial OS=Caenorhabditis elegans OX=6239 GN=T05H10.6 PE=3 SV=1	0	2	0	0	0	0	0	0	0	0	2	0	0	0	0	0	0	0	0	2	0	0	0	0	0	0	0	43.791	0	5.8	0	0	0	0	0	0	0	0	1517500	0	0	0	0	0	0	0	0	0	0	0	0	0	0	0	0	0	3	0	0	0	0	0	0	0
P53013	P53013	18	18	18	Elongation factor 1-alpha	eft-3	sp|P53013|EF1A_CAEEL Elongation factor 1-alpha OS=Caenorhabditis elegans OX=6239 GN=eft-4 PE=3 SV=1	15	17	15	16	14	14	14	14	11	15	17	15	16	14	14	14	14	11	15	17	15	16	14	14	14	14	11	50.668	33.5	38.9	34.1	34.3	33.3	33.3	33.3	33.3	26.3	791520000	2618600000	739080000	808790000	359110000	219080000	303650000	383780000	104600000	110740000	112620000	123060000	87488000	75565000	76208000	53883000	85413000	64259000	73	63	45	55	53	39	40	37	27
P53015	P53015	13	13	13	Uncharacterized protein F31E3.4	F31E3.4	sp|P53015|YPO4_CAEEL Uncharacterized protein F31E3.4 OS=Caenorhabditis elegans OX=6239 GN=F31E3.4 PE=4 SV=1	2	11	1	1	0	0	0	1	0	2	11	1	1	0	0	0	1	0	2	11	1	1	0	0	0	1	0	127.17	2.3	13.4	0.9	1.1	0	0	0	0.8	0	1176700	42292000	730380	950770	0	0	0	0	0	293470	2747900	0	0	0	0	0	0	0	2	17	1	1	0	0	0	1	0
P53016	P53016	10	10	10	Replication factor C subunit 4	rfc-4	sp|P53016|RFC4_CAEEL Replication factor C subunit 4 OS=Caenorhabditis elegans OX=6239 GN=rfc-4 PE=1 SV=1	2	8	2	0	0	0	0	0	0	2	8	2	0	0	0	0	0	0	2	8	2	0	0	0	0	0	0	37.705	5.1	27.5	5.7	0	0	0	0	0	0	4250900	27367000	2200000	0	0	0	0	0	0	0	2545700	1724800	0	0	0	0	0	0	3	12	2	0	0	0	0	0	0
P53489	P53489	3	3	3	Actin-related protein 2	arx-2	sp|P53489|ARP2_CAEEL Actin-related protein 2 OS=Caenorhabditis elegans OX=6239 GN=arx-2 PE=3 SV=1	1	3	0	0	0	0	0	0	0	1	3	0	0	0	0	0	0	0	1	3	0	0	0	0	0	0	0	44.84	3.5	10.1	0	0	0	0	0	0	0	584700	7349200	0	0	0	0	0	0	0	0	0	0	0	0	0	0	0	0	1	5	0	0	0	0	0	0	0
P53585	P53585	26	13	13	Probable ATP-citrate synthase	D1005.1	sp|P53585|ACLY_CAEEL Probable ATP-citrate synthase OS=Caenorhabditis elegans OX=6239 GN=acly-1 PE=3 SV=1	9	22	9	13	14	10	10	15	4	4	11	5	7	7	4	4	6	1	4	11	5	7	7	4	4	6	1	121.61	10.6	23.3	10.8	14.9	16.7	12	11.2	16.5	5	3737000	72458000	8382800	11810000	21214000	6512500	4555900	11427000	438960	1695000	3231700	2476100	1866500	5363700	3862000	2109900	3941800	0	3	19	7	5	13	4	6	10	1
P53588	P53588	10	10	10	Probable succinyl-CoA ligase [ADP-forming] subunit beta, mitochondrial	F47B10.1	sp|P53588|SUCB1_CAEEL Succinate--CoA ligase [ADP-forming] subunit beta, mitochondrial OS=Caenorhabditis elegans OX=6239 GN=suca-1 PE=3 SV=1	8	8	7	8	1	1	4	3	0	8	8	7	8	1	1	4	3	0	8	8	7	8	1	1	4	3	0	47.419	18.2	18.2	16.1	18.9	2.3	2.3	8.7	6.4	0	23660000	69330000	43803000	16154000	929050	609690	3368200	3214600	0	7603100	8582200	6176300	5318100	0	0	2744300	3909200	0	14	16	12	11	1	2	6	3	0
P53589	P53589	2	2	2	Probable succinyl-CoA ligase [GDP-forming] subunit beta, mitochondrial	C50F7.4	sp|P53589|SUCB2_CAEEL Succinate--CoA ligase [GDP-forming] subunit beta, mitochondrial OS=Caenorhabditis elegans OX=6239 GN=sucg-1 PE=3 SV=1	1	1	0	1	0	0	0	0	0	1	1	0	1	0	0	0	0	0	1	1	0	1	0	0	0	0	0	45.091	2.4	3.1	0	3.1	0	0	0	0	0	818130	5450900	0	983640	0	0	0	0	0	0	0	0	0	0	0	0	0	0	1	2	0	1	0	0	0	0	0
P54412	P54412	8	8	8	Probable elongation factor 1-gamma	eef-1G	sp|P54412|EF1G_CAEEL Probable elongation factor 1-gamma OS=Caenorhabditis elegans OX=6239 GN=eef-1G PE=1 SV=1	3	5	2	5	3	1	6	2	0	3	5	2	5	3	1	6	2	0	3	5	2	5	3	1	6	2	0	44.387	7.3	13.8	5.3	12.3	7.8	3.3	15.6	5.5	0	8836100	18056000	2065800	9681100	7250200	1530300	12504000	3266200	0	2919400	3400800	0	2839700	3907100	0	4893100	3271300	0	5	5	2	6	3	2	7	4	0
P54811	P54811	19	19	4	Transitional endoplasmic reticulum ATPase homolog 1	cdc-48.1	sp|P54811|TERA1_CAEEL Transitional endoplasmic reticulum ATPase homolog 1 OS=Caenorhabditis elegans OX=6239 GN=cdc-48.1 PE=1 SV=1	5	11	4	12	2	0	3	1	0	5	11	4	12	2	0	3	1	0	1	2	2	2	1	0	1	0	0	89.784	8	17.4	6.4	18.4	3.7	0	5.2	1.9	0	4205800	31925000	2866900	12354000	1431100	0	2960400	84892	0	1094900	3388100	1157400	3228000	963080	0	1445000	0	0	6	16	5	14	1	0	4	1	0
P54812	P54812	16	1	1	Transitional endoplasmic reticulum ATPase homolog 2	cdc-48.2	sp|P54812|TERA2_CAEEL Transitional endoplasmic reticulum ATPase homolog 2 OS=Caenorhabditis elegans OX=6239 GN=cdc-48.2 PE=1 SV=2	4	10	2	10	1	0	2	1	0	0	1	0	0	0	0	0	0	0	0	1	0	0	0	0	0	0	0	89.639	5.8	15.8	3	14.9	1.5	0	3	1.9	0	0	1076700	0	0	0	0	0	0	0	0	0	0	0	0	0	0	0	0	0	1	0	0	0	0	0	0	0
P54816	P54816	4	4	4	Tat-binding homolog 7	lex-1	sp|P54816|TBP7_CAEEL Tat-binding homolog 7 OS=Caenorhabditis elegans OX=6239 GN=lex-1 PE=1 SV=3	0	3	0	2	0	0	0	0	0	0	3	0	2	0	0	0	0	0	0	3	0	2	0	0	0	0	0	146.42	0	2.6	0	1.6	0	0	0	0	0	0	3075000	0	1760900	0	0	0	0	0	0	0	0	0	0	0	0	0	0	0	3	0	2	0	0	0	0	0
P54889	P54889	7	7	7	Probable delta-1-pyrroline-5-carboxylate synthase;Glutamate 5-kinase;Gamma-glutamyl phosphate reductase	alh-13	sp|P54889|ALH13_CAEEL Probable delta-1-pyrroline-5-carboxylate synthase OS=Caenorhabditis elegans OX=6239 GN=alh-13 PE=3 SV=2	3	7	0	1	0	0	0	0	0	3	7	0	1	0	0	0	0	0	3	7	0	1	0	0	0	0	0	86.693	4.9	10.6	0	1.5	0	0	0	0	0	4184700	26035000	0	734360	0	0	0	0	0	2447100	1357300	0	0	0	0	0	0	0	3	11	0	0	0	0	0	0	0
P55155	P55155	84	23	22	Vitellogenin-1	vit-1	sp|P55155|VIT1_CAEEL Vitellogenin-1 OS=Caenorhabditis elegans OX=6239 GN=vit-1 PE=1 SV=2	65	68	71	75	64	56	68	68	44	20	18	21	20	17	13	20	19	6	19	17	20	19	16	12	19	18	5	188.06	38.7	39.9	41	45.2	38	34.8	40.5	39.4	26.4	182630000	416460000	186040000	256380000	211980000	73185000	316860000	142840000	23415000	28854000	21870000	34874000	35596000	54116000	31695000	64558000	37306000	23302000	39	29	31	42	30	16	40	27	9
P55163	P55163	2	2	2	Membrane-associated protein gex-3	gex-3	sp|P55163|GEX3_CAEEL Membrane-associated protein gex-3 OS=Caenorhabditis elegans OX=6239 GN=gex-3 PE=1 SV=2	0	2	0	0	0	0	0	0	0	0	2	0	0	0	0	0	0	0	0	2	0	0	0	0	0	0	0	129.92	0	1.8	0	0	0	0	0	0	0	0	1119400	0	0	0	0	0	0	0	0	0	0	0	0	0	0	0	0	0	2	0	0	0	0	0	0	0
P58798	P58798	3	3	3	Probable actin-related protein 2/3 complex subunit 4	arx-6	sp|P58798|ARPC4_CAEEL Probable actin-related protein 2/3 complex subunit 4 OS=Caenorhabditis elegans OX=6239 GN=arx-6 PE=3 SV=1	1	1	1	2	0	0	0	0	0	1	1	1	2	0	0	0	0	0	1	1	1	2	0	0	0	0	0	19.663	6.5	6.5	6.5	13	0	0	0	0	0	458700	2035600	323470	901390	0	0	0	0	0	0	0	0	0	0	0	0	0	0	1	1	1	2	0	0	0	0	0
P61866	P61866	5	5	5	60S ribosomal protein L12	rpl-12	sp|P61866|RL12_CAEEL 60S ribosomal protein L12 OS=Caenorhabditis elegans OX=6239 GN=rpl-12 PE=3 SV=1	5	5	5	5	4	1	4	5	2	5	5	5	5	4	1	4	5	2	5	5	5	5	4	1	4	5	2	17.831	34.5	34.5	34.5	34.5	25.5	7.9	29.7	34.5	17	54692000	169410000	53485000	48264000	26036000	7087200	19146000	28230000	5696800	16458000	17607000	20240000	11071000	11386000	0	10775000	13541000	13759000	5	11	5	7	4	2	4	6	2
P62784	P62784	6	6	6	Histone H4	his-1	sp|P62784|H4_CAEEL Histone H4 OS=Caenorhabditis elegans OX=6239 GN=his-67 PE=1 SV=2	4	5	4	5	4	3	0	0	1	4	5	4	5	4	3	0	0	1	4	5	4	5	4	3	0	0	1	11.369	35	46.6	38.8	46.6	38.8	27.2	0	0	7.8	10289000	1809900000	9762700	19715000	12349000	7893500	0	0	750710	13850000	24181000	17999000	17949000	28547000	34514000	0	0	0	3	13	4	6	6	5	0	0	1
P81299	P81299	2	2	2	Probable tyrosine-protein phosphatase cdc-14	cdc-14	sp|P81299|CDC14_CAEEL Tyrosine-protein phosphatase cdc-14 OS=Caenorhabditis elegans OX=6239 GN=cdc-14 PE=1 SV=3	1	0	0	0	1	1	0	0	0	1	0	0	0	1	1	0	0	0	1	0	0	0	1	1	0	0	0	79.739	1.7	0	0	0	2.3	1.7	0	0	0	948580	0	0	0	626350	768370	0	0	0	0	0	0	0	0	0	0	0	0	1	0	0	0	1	1	0	0	0
P90731	P90731	27	27	14		acly-2	tr|P90731|P90731_CAEEL ATP-citrate synthase OS=Caenorhabditis elegans OX=6239 GN=acly-2 PE=1 SV=1	7	23	5	11	10	8	7	16	4	7	23	5	11	10	8	7	16	4	2	12	1	5	3	2	1	7	1	120.6	8.1	23.8	5.6	11.3	10.2	8.7	6.9	18.3	4.8	18444000	171350000	12664000	440780000	487630000	15163000	16794000	203790000	4204000	65002000	139210000	57194000	118620000	182800000	133990000	71801000	203620000	58391000	7	32	8	15	15	9	7	21	5
P90735	P90735	6	6	6		eat-6	tr|P90735|P90735_CAEEL Sodium/potassium-transporting ATPase subunit alpha OS=Caenorhabditis elegans OX=6239 GN=eat-6 PE=1 SV=1	1	5	0	1	0	0	0	0	0	1	5	0	1	0	0	0	0	0	1	5	0	1	0	0	0	0	0	111	1.9	5.2	0	1.3	0	0	0	0	0	396210	11574000	0	980090	0	0	0	0	0	0	1130800	0	0	0	0	0	0	0	1	7	0	1	0	0	0	0	0
P90783	P90783	2	2	2	RNA polymerase II-associated factor 1 homolog	pafo-1	sp|P90783|PAF1_CAEEL RNA polymerase II-associated factor 1 homolog OS=Caenorhabditis elegans OX=6239 GN=pafo-1 PE=2 SV=2	0	1	0	1	0	0	0	0	0	0	1	0	1	0	0	0	0	0	0	1	0	1	0	0	0	0	0	49.897	0	2.6	0	2.4	0	0	0	0	0	0	1530800	0	525600	0	0	0	0	0	0	0	0	0	0	0	0	0	0	0	2	0	1	0	0	0	0	0
P90786	P90786	2	2	2	Piwi-like protein	prg-1	tr|P90786|P90786_CAEEL Piwi-like protein OS=Caenorhabditis elegans OX=6239 GN=prg-1 PE=1 SV=1	0	2	0	0	0	0	0	0	0	0	2	0	0	0	0	0	0	0	0	2	0	0	0	0	0	0	0	93.843	0	2.9	0	0	0	0	0	0	0	0	1346500	0	0	0	0	0	0	0	0	0	0	0	0	0	0	0	0	0	2	0	0	0	0	0	0	0
P90788	P90788	17	17	17			tr|P90788|P90788_CAEEL Uncharacterized protein OS=Caenorhabditis elegans OX=6239 GN=CELE_D2030.2 PE=1 SV=1	10	16	5	0	0	0	1	0	0	10	16	5	0	0	0	1	0	0	10	16	5	0	0	0	1	0	0	63.605	19.1	34.6	9.2	0	0	0	2.2	0	0	15108000	61046000	7580600	0	0	0	238850	0	0	2672900	3924900	2283800	0	0	0	0	0	0	12	27	7	0	0	0	1	0	0
P90795	P90795	5	5	5	Probable glycerol-3-phosphate dehydrogenase, mitochondrial	T25G3.4	sp|P90795|GPDM_CAEEL Probable glycerol-3-phosphate dehydrogenase, mitochondrial OS=Caenorhabditis elegans OX=6239 GN=gpdh-3 PE=3 SV=2	2	5	0	0	1	0	0	0	0	2	5	0	0	1	0	0	0	0	2	5	0	0	1	0	0	0	0	80.806	3.3	8.3	0	0	1.1	0	0	0	0	1435200	11030000	0	0	369980	0	0	0	0	859470	1073100	0	0	0	0	0	0	0	2	5	0	0	1	0	0	0	0
P90829	P90829	16	16	16	DNA polymerase delta catalytic subunit	F10C2.4	sp|P90829|DPOD1_CAEEL DNA polymerase delta catalytic subunit OS=Caenorhabditis elegans OX=6239 GN=F10C2.4 PE=3 SV=1	1	13	1	3	0	0	0	1	0	1	13	1	3	0	0	0	1	0	1	13	1	3	0	0	0	1	0	120.83	0.9	13	1.1	2.8	0	0	0	0.8	0	0	37217000	495400	3047200	0	0	0	610430	0	0	2763700	0	767460	0	0	0	0	0	1	19	1	4	0	0	0	1	0
P90830	P90830	4	4	4	alpha-1,2-Mannosidase		tr|P90830|P90830_CAEEL alpha-1,2-Mannosidase OS=Caenorhabditis elegans OX=6239 GN=CELE_F10C2.5 PE=1 SV=1	1	2	0	1	0	0	0	0	0	1	2	0	1	0	0	0	0	0	1	2	0	1	0	0	0	0	0	89.049	1.3	2.4	0	1.2	0	0	0	0	0	943010	2260300	0	658170	0	0	0	0	0	0	0	0	0	0	0	0	0	0	1	3	0	1	0	0	0	0	0
P90868	P90868	2	2	2		pbs-7	tr|P90868|P90868_CAEEL Proteasome subunit beta OS=Caenorhabditis elegans OX=6239 GN=pbs-7 PE=1 SV=2	0	2	0	0	0	0	0	0	0	0	2	0	0	0	0	0	0	0	0	2	0	0	0	0	0	0	0	26.682	0	8.5	0	0	0	0	0	0	0	0	0	0	0	0	0	0	0	0	0	0	0	0	0	0	0	0	0	0	2	0	0	0	0	0	0	0
P90897	P90897	26	26	26		rde-12	sp|P90897|RDE12_CAEEL DEAD-box ATP-dependent RNA helicase rde-12 OS=Caenorhabditis elegans OX=6239 GN=rde-12 PE=1 SV=4	7	14	4	12	1	2	4	3	0	7	14	4	12	1	2	4	3	0	7	14	4	12	1	2	4	3	0	103.83	9.4	17.6	4.8	16.1	1.1	2.2	5.2	3.8	0	18779000	70408000	5816300	30129000	1258500	1605500	6791900	3540600	0	4226800	4821500	2023400	5903900	0	2024400	2738100	2055500	0	8	19	3	16	3	2	4	3	0
P90904	P90904	6	6	6			tr|P90904|P90904_CAEEL Arf-GAP domain-containing protein OS=Caenorhabditis elegans OX=6239 GN=CELE_K02B12.7 PE=1 SV=1	0	6	1	3	0	1	0	0	0	0	6	1	3	0	1	0	0	0	0	6	1	3	0	1	0	0	0	45.713	0	17.7	2.1	8	0	2.1	0	0	0	0	25287000	0	4757900	0	572320	0	0	0	0	1921500	0	1771500	0	0	0	0	0	0	7	1	2	0	1	0	0	0
P90916	P90916	4	4	4	Probable histone-binding protein lin-53	lin-53	sp|P90916|LIN53_CAEEL Probable histone-binding protein lin-53 OS=Caenorhabditis elegans OX=6239 GN=lin-53 PE=1 SV=2	1	2	0	1	1	1	1	1	2	1	2	0	1	1	1	1	1	2	1	2	0	1	1	1	1	1	2	47.166	2.2	4.1	0	2.2	2.2	2.2	2.2	2.2	4.8	996060	7953400	0	2083400	820560	1251200	1458200	873270	2588700	0	0	0	0	0	0	0	0	4953700	1	3	0	2	1	1	1	1	3
P90921;Q18803	P90921;Q18803	2;1	2;1	2;1	Probable ATP synthase subunit g 1, mitochondrial;Probable ATP synthase subunit g 2, mitochondrial	asg-1;asg-2	sp|P90921|ATPL1_CAEEL Probable ATP synthase subunit g 1, mitochondrial OS=Caenorhabditis elegans OX=6239 GN=asg-1 PE=3 SV=1;sp|Q18803|ATPL2_CAEEL Probable ATP synthase subunit g 2, mitochondrial OS=Caenorhabditis elegans OX=6239 GN=asg-2 PE=3 SV=1	0	0	0	1	0	0	0	0	0	0	0	0	1	0	0	0	0	0	0	0	0	1	0	0	0	0	0	14.919	0	0	0	5.3	0	0	0	0	0	0	0	0	1079500	0	0	0	0	0	0	0	0	0	0	0	0	0	0	0	0	0	1	0	0	0	0	0
P90961	P90961	5	5	5		clic-1	tr|P90961|P90961_CAEEL Clathrin light chain OS=Caenorhabditis elegans OX=6239 GN=clic-1 PE=1 SV=1	4	4	4	5	4	3	4	4	3	4	4	4	5	4	3	4	4	3	4	4	4	5	4	3	4	4	3	24.443	17.3	17.3	17.3	23	17.3	12.4	17.3	17.3	12.4	30764000	181520000	36086000	50309000	30766000	11451000	57765000	27668000	10290000	8508500	14725000	11679000	10459000	12864000	10683000	20547000	13485000	16754000	8	7	9	11	7	4	8	5	4
P90978	P90978	14	14	14	Splicing factor U2AF 65 kDa subunit	uaf-1	sp|P90978|U2AF2_CAEEL Splicing factor U2AF 65 kDa subunit OS=Caenorhabditis elegans OX=6239 GN=uaf-1 PE=2 SV=2	9	13	8	12	7	5	4	3	0	9	13	8	12	7	5	4	3	0	9	13	8	12	7	5	4	3	0	55.43	26	35.5	22.2	32.9	19.2	16.3	9.3	6.2	0	22281000	97593000	19840000	50165000	13448000	7134200	5891700	6944900	0	3969900	4444100	4201300	5961600	4251600	4470700	2256500	2702600	0	12	21	10	18	7	8	4	3	0
P90983	P90983	4	4	4		rps-29	tr|P90983|P90983_CAEEL 40S ribosomal protein S29 OS=Caenorhabditis elegans OX=6239 GN=rps-29 PE=1 SV=2	2	3	3	3	3	2	3	3	1	2	3	3	3	3	2	3	3	1	2	3	3	3	3	2	3	3	1	6.5536	32.1	33.9	50	50	50	32.1	50	50	12.5	18225000	115230000	31684000	41142000	10438000	8767200	21962000	18325000	4985800	11261000	22389000	24736000	21665000	8186200	12562000	9267400	21567000	0	4	5	6	6	6	2	4	4	1
P90992	P90992	4	4	4		misc-1	sp|P90992|M2OM_CAEEL Mitochondrial 2-oxoglutarate/malate carrier protein OS=Caenorhabditis elegans OX=6239 GN=misc-1 PE=1 SV=2	2	4	1	1	0	0	0	0	0	2	4	1	1	0	0	0	0	0	2	4	1	1	0	0	0	0	0	33.308	8.8	15	3.6	3.6	0	0	0	0	0	1727800	9062300	844670	777500	0	0	0	0	0	835520	804990	0	0	0	0	0	0	0	2	5	1	1	0	0	0	0	0
P90994	P90994	3	3	2	Glutathione-independent glyoxalase DJR-1.1	djr-1.1	sp|P90994|DJ11_CAEEL Glutathione-independent glyoxalase DJR-1.1 OS=Caenorhabditis elegans OX=6239 GN=djr-1.1 PE=1 SV=1	0	3	0	0	0	0	0	0	0	0	3	0	0	0	0	0	0	0	0	2	0	0	0	0	0	0	0	19.669	0	18.7	0	0	0	0	0	0	0	0	2844600	0	0	0	0	0	0	0	0	0	0	0	0	0	0	0	0	0	3	0	0	0	0	0	0	0
P91013	P91013	3	3	3		dhs-1	tr|P91013|P91013_CAEEL DeHydrogenases, Short chain OS=Caenorhabditis elegans OX=6239 GN=dhs-1 PE=1 SV=1	0	2	1	1	0	0	0	0	0	0	2	1	1	0	0	0	0	0	0	2	1	1	0	0	0	0	0	36.612	0	6.8	2.8	2.8	0	0	0	0	0	0	953800	5792400	9192600	0	0	0	0	0	0	0	0	0	0	0	0	0	0	0	2	0	0	0	0	0	0	0
P91079	P91079	2	2	2	Serine palmitoyltransferase 1	sptl-1	sp|P91079|SPTC1_CAEEL Serine palmitoyltransferase 1 OS=Caenorhabditis elegans OX=6239 GN=sptl-1 PE=3 SV=1	0	2	0	0	0	0	0	0	0	0	2	0	0	0	0	0	0	0	0	2	0	0	0	0	0	0	0	52.084	0	3.3	0	0	0	0	0	0	0	0	2509700	0	0	0	0	0	0	0	0	0	0	0	0	0	0	0	0	0	2	0	0	0	0	0	0	0
P91094	P91094	11	9	9		pqn-15	tr|P91094|P91094_CAEEL Prion-like-(Q/N-rich)-domain-bearing protein OS=Caenorhabditis elegans OX=6239 GN=pqn-15 PE=1 SV=4	2	6	2	5	2	1	2	2	0	0	4	0	3	0	0	0	0	0	0	4	0	3	0	0	0	0	0	251.21	0.9	3.4	0.9	2.4	0.9	0.5	0.9	0.9	0	0	7686400	0	2309200	0	0	0	0	0	0	0	0	0	0	0	0	0	0	0	4	0	3	0	0	0	0	0
P91125	P91125	9	9	9			tr|P91125|P91125_CAEEL FHA domain-containing protein OS=Caenorhabditis elegans OX=6239 GN=pmlr-1 PE=1 SV=1	0	4	0	1	1	0	0	0	0	0	4	0	1	1	0	0	0	0	0	4	0	1	1	0	0	0	0	35.839	0	16.7	0	5.7	4.3	0	0	0	0	0	9162200	0	1263500	718150	0	0	0	0	0	1037100	0	0	0	0	0	0	0	0	6	0	1	1	0	0	0	0
P91127	P91127	10	10	10	TPPP family protein C32E8.3	C32E8.3	sp|P91127|TPPP_CAEEL Tubulin polymerization-promoting protein homolog OS=Caenorhabditis elegans OX=6239 GN=tppp-1 PE=1 SV=1	8	5	4	8	4	1	6	6	0	8	5	4	8	4	1	6	6	0	8	5	4	8	4	1	6	6	0	19.406	46.1	32.8	25	52.2	27.8	6.1	36.7	36.7	0	80244000	82052000	7747500	88512000	12641000	582580	39658000	20289000	0	13800000	6599900	3529700	16615000	6259800	0	11926000	7899200	0	17	10	6	20	7	1	12	11	0
P91128	P91128	10	10	10	60S ribosomal protein L13	rpl-13	sp|P91128|RL13_CAEEL 60S ribosomal protein L13 OS=Caenorhabditis elegans OX=6239 GN=rpl-13 PE=3 SV=1	6	7	7	8	6	6	6	7	6	6	7	7	8	6	6	6	7	6	6	7	7	8	6	6	6	7	6	23.752	32.4	36.7	36.7	41.5	32.4	32.4	32.4	36.7	29.5	51565000	223280000	52713000	73144000	45991000	42533000	28696000	40018000	22213000	18496000	30474000	21337000	21286000	25423000	31793000	12921000	24296000	33621000	11	15	13	15	9	10	7	12	6
P91133	P91133	1	1	1	E3 ubiquitin-protein ligase ubr-1	ubr-1	sp|P91133|UBR1_CAEEL E3 ubiquitin-protein ligase ubr-1 OS=Caenorhabditis elegans OX=6239 GN=ubr-1 PE=1 SV=2	0	1	0	0	0	0	0	0	0	0	1	0	0	0	0	0	0	0	0	1	0	0	0	0	0	0	0	232.81	0	0.6	0	0	0	0	0	0	0	0	0	0	0	0	0	0	0	0	0	0	0	0	0	0	0	0	0	0	1	0	0	0	0	0	0	0
P91175	P91175	5	5	5			tr|P91175|P91175_CAEEL SYF pre-mRNA splicing factor homolog OS=Caenorhabditis elegans OX=6239 GN=syf-1 PE=1 SV=1	0	5	0	2	0	0	0	0	0	0	5	0	2	0	0	0	0	0	0	5	0	2	0	0	0	0	0	99.546	0	6.1	0	2.7	0	0	0	0	0	0	9020200	0	1374300	0	0	0	0	0	0	1075300	0	896080	0	0	0	0	0	0	6	0	3	0	0	0	0	0
P91240	P91240	15	15	15	Signal recognition particle subunit SRP72	F08D12.1	sp|P91240|SRP72_CAEEL Signal recognition particle subunit SRP72 OS=Caenorhabditis elegans OX=6239 GN=srpa-72 PE=3 SV=2	3	12	5	5	0	1	1	1	0	3	12	5	5	0	1	1	1	0	3	12	5	5	0	1	1	1	0	71.413	4.4	24.9	7.9	9.1	0	1.7	1.7	3.1	0	3377500	35319000	4317700	5912500	0	737410	726640	1109100	0	0	2446400	1485300	1073500	0	0	0	0	0	5	14	5	6	0	1	1	1	0
P91276	P91276	9	9	9	Importin subunit alpha-2	ima-2	sp|P91276|IMA2_CAEEL Importin subunit alpha-2 OS=Caenorhabditis elegans OX=6239 GN=ima-2 PE=1 SV=1	1	6	1	2	1	0	0	0	0	1	6	1	2	1	0	0	0	0	1	6	1	2	1	0	0	0	0	59.175	2.1	13.9	2.1	4.7	2.1	0	0	0	0	985250	18303000	1720300	2018000	1243400	0	0	0	0	0	1750100	0	1623800	0	0	0	0	0	1	9	4	3	1	0	0	0	0
P91277	P91277	10	10	10			sp|P91277|HRPK1_CAEEL Heterogeneous nuclear ribonucleoprotein K homolog OS=Caenorhabditis elegans OX=6239 GN=hrpk-1 PE=1 SV=1	2	7	2	5	2	1	0	1	1	2	7	2	5	2	1	0	1	1	2	7	2	5	2	1	0	1	1	42.211	6.3	22.4	6.3	14.4	6.3	3	0	3.3	3.3	3691900	29961000	3294900	10701000	1918900	975430	0	1702000	584350	1884700	2662800	1923900	2518900	1529000	0	0	0	0	3	8	2	7	2	1	0	1	1
P91303	P91303	2	2	2	Probable V-type proton ATPase subunit G	vha-10	sp|P91303|VATG_CAEEL Probable V-type proton ATPase subunit G OS=Caenorhabditis elegans OX=6239 GN=vha-10 PE=3 SV=1	1	2	1	0	0	0	0	0	0	1	2	1	0	0	0	0	0	0	1	2	1	0	0	0	0	0	0	14.485	7.9	19.8	7.9	0	0	0	0	0	0	1875300	9673600	893140	0	0	0	0	0	0	0	0	0	0	0	0	0	0	0	1	3	0	0	0	0	0	0	0
P91306	P91306	4	4	4		cey-2	tr|P91306|P91306_CAEEL CSD domain-containing protein OS=Caenorhabditis elegans OX=6239 GN=cey-2 PE=1 SV=1	0	1	0	0	0	0	0	0	0	0	1	0	0	0	0	0	0	0	0	1	0	0	0	0	0	0	0	29.404	0	4.1	0	0	0	0	0	0	0	0	864020	0	0	0	0	0	0	0	0	0	0	0	0	0	0	0	0	0	1	0	0	0	0	0	0	0
P91349	P91349	5	5	5	Spindle-defective protein 5	spd-5	sp|P91349|SPD5_CAEEL Spindle-defective protein 5 OS=Caenorhabditis elegans OX=6239 GN=spd-5 PE=1 SV=2	0	2	2	1	0	0	1	1	0	0	2	2	1	0	0	1	1	0	0	2	2	1	0	0	1	1	0	135.15	0	2	1.9	0.9	0	0	1	1	0	0	1519200	1462100	379170	0	0	2016000	1126800	0	0	0	1138600	0	0	0	0	0	0	0	2	2	1	0	0	1	1	0
P91354	P91354	2	2	2			tr|P91354|P91354_CAEEL Zrt (ZRT), Irt-(IRT-) like Protein Transporter OS=Caenorhabditis elegans OX=6239 GN=zipt-11 PE=1 SV=1	0	1	0	2	0	0	0	0	0	0	1	0	2	0	0	0	0	0	0	1	0	2	0	0	0	0	0	34.234	0	3.4	0	6.5	0	0	0	0	0	0	751140	0	4386700	0	0	0	0	0	0	0	0	0	0	0	0	0	0	0	1	0	3	0	0	0	0	0
P91374	P91374	10	10	10	60S ribosomal protein L15	rpl-15	sp|P91374|RL15_CAEEL 60S ribosomal protein L15 OS=Caenorhabditis elegans OX=6239 GN=rpl-15 PE=3 SV=1	0	4	0	0	0	1	0	1	1	0	4	0	0	0	1	0	1	1	0	4	0	0	0	1	0	1	1	24.125	0	21.1	0	0	0	3.9	0	4.9	3.9	0	14188000	0	0	0	4464700	0	1363100	2265200	0	2685600	0	0	0	0	0	0	0	0	6	0	0	0	1	0	1	1
P91398	P91398	6	6	6		cey-3	tr|P91398|P91398_CAEEL CSD domain-containing protein OS=Caenorhabditis elegans OX=6239 GN=cey-3 PE=1 SV=1	0	0	0	0	0	0	0	0	0	0	0	0	0	0	0	0	0	0	0	0	0	0	0	0	0	0	0	29.243	0	0	0	0	0	0	0	0	0	0	0	0	0	0	0	0	0	0	0	0	0	0	0	0	0	0	0	0	0	0	0	0	0	0	0	0
P91401	P91401	2	2	2			tr|P91401|P91401_CAEEL DUF1716 domain-containing protein OS=Caenorhabditis elegans OX=6239 GN=ctnb-1 PE=1 SV=1	0	2	0	0	0	0	0	0	0	0	2	0	0	0	0	0	0	0	0	2	0	0	0	0	0	0	0	61.6	0	3.7	0	0	0	0	0	0	0	0	2878100	0	0	0	0	0	0	0	0	0	0	0	0	0	0	0	0	0	3	0	0	0	0	0	0	0
P91443	P91443	3	3	3	Unconventional myosin heavy chain 6	hum-6	sp|P91443|HUM6_CAEEL Unconventional myosin heavy chain 6 OS=Caenorhabditis elegans OX=6239 GN=hum-6 PE=1 SV=1	0	2	0	1	0	0	0	0	0	0	2	0	1	0	0	0	0	0	0	2	0	1	0	0	0	0	0	239.78	0	1.1	0	0.6	0	0	0	0	0	0	2191000	0	702360	0	0	0	0	0	0	0	0	0	0	0	0	0	0	0	2	0	1	0	0	0	0	0
P91453	P91453	33	33	33			tr|P91453|P91453_CAEEL Uncharacterized protein OS=Caenorhabditis elegans OX=6239 GN=CELE_T19B4.5 PE=1 SV=1	23	20	22	26	19	16	24	19	10	23	20	22	26	19	16	24	19	10	23	20	22	26	19	16	24	19	10	45.823	45.5	41.5	45.2	46.8	41	39.5	46.2	41	28.5	5173600000	8371000000	2863700000	6146000000	2260400000	610400000	4541700000	1605600000	334880000	717630000	394440000	484320000	710110000	523060000	193370000	791250000	393810000	234660000	204	174	117	156	135	49	185	99	40
P91457	P91457	12	12	12		npp-7	tr|P91457|P91457_CAEEL Nuclear Pore complex Protein OS=Caenorhabditis elegans OX=6239 GN=npp-7 PE=1 SV=1	3	6	2	2	0	0	0	0	0	3	6	2	2	0	0	0	0	0	3	6	2	2	0	0	0	0	0	124.11	4.4	8.1	2.8	2.4	0	0	0	0	0	4030700	11934000	1380500	2100000	0	0	0	0	0	1498200	1174600	1424400	1423400	0	0	0	0	0	3	8	3	2	0	0	0	0	0
P91482	P91482	7	7	7			tr|P91482|P91482_CAEEL RING-type domain-containing protein OS=Caenorhabditis elegans OX=6239 GN=CELE_T20F5.6 PE=1 SV=2	1	7	0	2	0	0	0	0	0	1	7	0	2	0	0	0	0	0	1	7	0	2	0	0	0	0	0	88.021	1.8	11.2	0	3.3	0	0	0	0	0	642830	10080000	0	1282100	0	0	0	0	0	0	698300	0	748510	0	0	0	0	0	0	10	0	2	0	0	0	0	0
P91494	P91494	4	4	4			tr|P91494|P91494_CAEEL Uncharacterized protein OS=Caenorhabditis elegans OX=6239 GN=CELE_T23H2.3 PE=1 SV=3	1	1	0	3	0	0	0	0	0	1	1	0	3	0	0	0	0	0	1	1	0	3	0	0	0	0	0	111.96	1.1	1.1	0	3.4	0	0	0	0	0	719730	948180	0	2255900	0	0	0	0	0	0	0	0	626050	0	0	0	0	0	1	1	0	3	0	0	0	0	0
P91502	P91502	4	4	4	Ubiquitin carboxyl-terminal hydrolase	usp-5	tr|P91502|P91502_CAEEL Ubiquitin carboxyl-terminal hydrolase OS=Caenorhabditis elegans OX=6239 GN=usp-5 PE=1 SV=2	0	3	0	1	0	0	0	0	0	0	3	0	1	0	0	0	0	0	0	3	0	1	0	0	0	0	0	88.831	0	4.3	0	1.4	0	0	0	0	0	0	4508300	0	593180	0	0	0	0	0	0	0	0	0	0	0	0	0	0	0	4	0	1	0	0	0	0	0
P91857	P91857	2	2	2		rab-5	tr|P91857|P91857_CAEEL RAB family OS=Caenorhabditis elegans OX=6239 GN=rab-5 PE=1 SV=1	0	2	1	0	0	0	0	0	0	0	2	1	0	0	0	0	0	0	0	2	1	0	0	0	0	0	0	22.836	0	12	6.7	0	0	0	0	0	0	0	7497500	0	0	0	0	0	0	0	0	0	0	0	0	0	0	0	0	0	1	1	0	0	0	0	0	0
P91871	P91871	50	50	50		fasn-1	tr|P91871|P91871_CAEEL 3-oxoacyl-[acyl-carrier-protein] reductase OS=Caenorhabditis elegans OX=6239 GN=fasn-1 PE=1 SV=2	15	43	11	27	6	0	6	3	0	15	43	11	27	6	0	6	3	0	15	43	11	27	6	0	6	3	0	289.22	6.4	18.4	4.9	11.7	2.4	0	2.4	1.4	0	28976000	255270000	13413000	58048000	7417700	0	4971000	2841900	0	4083100	15236000	3164400	7438800	1906500	0	1178500	927180	0	17	65	12	34	6	0	6	4	0
P91910	P91910	9	4	2	Tubulin alpha-3 chain	mec-12	sp|P91910|TBA3_CAEEL Tubulin alpha-3 chain OS=Caenorhabditis elegans OX=6239 GN=mec-12 PE=1 SV=1	3	8	3	3	3	2	3	2	3	0	3	0	0	0	0	0	0	1	0	2	0	0	0	0	0	0	0	50.112	7.6	19.8	7.6	7.6	7.6	6	7.6	6	9.8	0	23775000	0	0	0	0	0	0	925570	0	0	0	0	0	0	0	0	0	0	11	0	0	0	0	0	0	1
P91913	P91913	2	2	2	60S acidic ribosomal protein P1	rla-1	sp|P91913|RLA1_CAEEL 60S acidic ribosomal protein P1 OS=Caenorhabditis elegans OX=6239 GN=rla-1 PE=3 SV=2	0	0	0	0	0	0	0	0	0	0	0	0	0	0	0	0	0	0	0	0	0	0	0	0	0	0	0	11.284	0	0	0	0	0	0	0	0	0	0	0	0	0	0	0	0	0	0	0	0	0	0	0	0	0	0	0	0	0	0	0	0	0	0	0	0
P91914	P91914	4	4	4	60S ribosomal protein L27	rpl-27	sp|P91914|RL27_CAEEL 60S ribosomal protein L27 OS=Caenorhabditis elegans OX=6239 GN=rpl-27 PE=2 SV=1	0	3	0	3	0	1	0	2	0	0	3	0	3	0	1	0	2	0	0	3	0	3	0	1	0	2	0	15.728	0	26.5	0	26.5	0	8.1	0	14.7	0	0	18392000	0	4085200	0	830610	0	1642000	0	0	2263900	0	1309400	0	0	0	2116100	0	0	3	0	1	0	1	0	2	0
P91917	P91917	11	11	11	Obg-like ATPase 1	ola-1	sp|P91917|OLA1_CAEEL Obg-like ATPase 1 OS=Caenorhabditis elegans OX=6239 GN=ola-1 PE=3 SV=1	4	8	1	3	2	1	2	1	0	4	8	1	3	2	1	2	1	0	4	8	1	3	2	1	2	1	0	44.35	10.4	21.3	3	8.4	5.6	3	5.8	3	0	5392300	36895000	1059300	4067400	2665400	1053400	1809700	1062100	0	1697000	3323400	0	1581000	1995100	0	1687600	0	0	3	9	3	3	2	2	2	1	0
P91918	P91918	2	2	2	Probable small nuclear ribonucleoprotein-associated protein B	snr-2	sp|P91918|RSMB_CAEEL Probable small nuclear ribonucleoprotein-associated protein B OS=Caenorhabditis elegans OX=6239 GN=snr-2 PE=3 SV=1	0	0	0	0	0	0	0	0	0	0	0	0	0	0	0	0	0	0	0	0	0	0	0	0	0	0	0	16.741	0	0	0	0	0	0	0	0	0	0	0	0	0	0	0	0	0	0	0	0	0	0	0	0	0	0	0	0	0	0	0	0	0	0	0	0
P92022	P92022	3	3	3		gut-2	tr|P92022|P92022_CAEEL U6 snRNA-associated Sm-like protein LSm2 OS=Caenorhabditis elegans OX=6239 GN=gut-2 PE=1 SV=3	0	1	0	0	0	0	0	0	0	0	1	0	0	0	0	0	0	0	0	1	0	0	0	0	0	0	0	11.028	0	20.6	0	0	0	0	0	0	0	0	1882400	0	0	0	0	0	0	0	0	0	0	0	0	0	0	0	0	0	2	0	0	0	0	0	0	0
P92199	P92199	3	3	3	Rho-associated protein kinase let-502	let-502	sp|P92199|ROCK_CAEEL Rho-associated protein kinase let-502 OS=Caenorhabditis elegans OX=6239 GN=let-502 PE=1 SV=1	0	2	0	0	0	0	0	0	0	0	2	0	0	0	0	0	0	0	0	2	0	0	0	0	0	0	0	135.77	0	2	0	0	0	0	0	0	0	0	2544200	0	0	0	0	0	0	0	0	0	0	0	0	0	0	0	0	0	2	0	0	0	0	0	0	0
P98080	P98080	13	13	13	Cytochrome b-c1 complex subunit 1, mitochondrial	ucr-1	sp|P98080|UCR1_CAEEL Cytochrome b-c1 complex subunit 1, mitochondrial OS=Caenorhabditis elegans OX=6239 GN=ucr-1 PE=3 SV=2	4	11	1	3	1	0	0	0	0	4	11	1	3	1	0	0	0	0	4	11	1	3	1	0	0	0	0	51.735	10.2	29.3	2.3	7	1.9	0	0	0	0	5469800	27964000	722920	3986700	430610	0	0	0	0	1926600	2649600	0	1314500	0	0	0	0	0	5	16	1	3	1	0	0	0	0
Q01630	Q01630	7	7	7	Protein unc-33	unc-33	sp|Q01630|UNC33_CAEEL Protein unc-33 OS=Caenorhabditis elegans OX=6239 GN=unc-33 PE=1 SV=1	1	5	0	4	0	0	0	0	0	1	5	0	4	0	0	0	0	0	1	5	0	4	0	0	0	0	0	90.818	1.3	9.1	0	6.2	0	0	0	0	0	1069200	16528000	0	4251900	0	0	0	0	0	0	1199800	0	908040	0	0	0	0	0	1	5	0	5	0	0	0	0	0
Q02335	Q02335	4	4	4	TPR repeat-containing protein ZK370.8	ZK370.8	sp|Q02335|TOM70_CAEEL Mitochondrial import receptor subunit tomm-70 OS=Caenorhabditis elegans OX=6239 GN=tomm-70 PE=2 SV=3	1	4	0	1	0	0	0	0	0	1	4	0	1	0	0	0	0	0	1	4	0	1	0	0	0	0	0	64.866	1.9	7.9	0	1.9	0	0	0	0	0	1009400	9220000	0	567070	0	0	0	0	0	0	848220	0	0	0	0	0	0	0	1	4	0	1	0	0	0	0	0
Q03206;Q94124	Q03206;Q94124	2;1	2;1	1;0	Ras-related protein ced-10;Ras-related protein rac-2	ced-10;rac-2	sp|Q03206|RAC1_CAEEL Ras-related protein ced-10 OS=Caenorhabditis elegans OX=6239 GN=ced-10 PE=1 SV=2;sp|Q94124|RAC2_CAEEL Ras-related protein rac-2 OS=Caenorhabditis elegans OX=6239 GN=rac-2 PE=3 SV=1	0	2	0	0	0	0	0	0	0	0	2	0	0	0	0	0	0	0	0	1	0	0	0	0	0	0	0	21.454	0	11	0	0	0	0	0	0	0	0	1665500	0	0	0	0	0	0	0	0	0	0	0	0	0	0	0	0	0	2	0	0	0	0	0	0	0
Q03412;A0A131MB60;O61715	Q03412;A0A131MB60;O61715	2;1;1	2;1;1	2;1;1	Innexin unc-7;Innexin-19	unc-7;inx-19	sp|Q03412|UNC7_CAEEL Innexin unc-7 OS=Caenorhabditis elegans OX=6239 GN=unc-7 PE=1 SV=1;tr|A0A131MB60|A0A131MB60_CAEEL Innexin OS=Caenorhabditis elegans OX=6239 GN=che-7 PE=3 SV=1;sp|O61715|INX19_CAEEL Innexin-19 OS=Caenorhabditis elegans OX=6239 GN=inx-19	0	2	0	0	0	0	0	0	0	0	2	0	0	0	0	0	0	0	0	2	0	0	0	0	0	0	0	60.12	0	3.1	0	0	0	0	0	0	0	0	1075700	0	0	0	0	0	0	0	0	0	0	0	0	0	0	0	0	0	2	0	0	0	0	0	0	0
Q03563	Q03563	6	6	6	Serine/threonine-protein kinase spk-1	spk-1	sp|Q03563|SPK1_CAEEL Serine/threonine-protein kinase spk-1 OS=Caenorhabditis elegans OX=6239 GN=spk-1 PE=2 SV=3	0	2	0	1	0	0	0	0	0	0	2	0	1	0	0	0	0	0	0	2	0	1	0	0	0	0	0	112.53	0	2.7	0	1.2	0	0	0	0	0	0	3260200	0	607620	0	0	0	0	0	0	0	0	0	0	0	0	0	0	0	2	0	1	0	0	0	0	0
Q03577	Q03577	22	22	22	Aspartate--tRNA ligase, cytoplasmic	drs-1	sp|Q03577|SYDC_CAEEL Aspartate--tRNA ligase, cytoplasmic OS=Caenorhabditis elegans OX=6239 GN=dars-1 PE=3 SV=1	10	19	14	12	3	2	6	1	0	10	19	14	12	3	2	6	1	0	10	19	14	12	3	2	6	1	0	59.939	19.8	40.7	29.4	24.5	6.4	3.6	11.9	1.9	0	20109000	101660000	31053000	23802000	5218400	1606200	9667100	0	0	4202300	5764600	6010000	4040300	2118000	945780	2580600	0	0	16	26	17	14	3	3	7	1	0
Q03604	Q03604	17	17	17	Ribonucleoside-diphosphate reductase large subunit	rnr-1	sp|Q03604|RIR1_CAEEL Ribonucleoside-diphosphate reductase large subunit OS=Caenorhabditis elegans OX=6239 GN=rnr-1 PE=3 SV=1	3	9	7	4	2	3	5	2	0	3	9	7	4	2	3	5	2	0	3	9	7	4	2	3	5	2	0	88.969	4.6	12.2	9.5	5.3	2.7	4.2	5.7	2.7	0	9558300	36786000	14114000	10491000	6799300	4446100	12788000	4225800	0	3542500	3645700	4624900	2605000	5384000	4496100	4601600	3493500	0	2	9	8	5	4	4	3	0	0
Q03606	Q03606	2	2	2	CRAL-TRIO domain-containing protein T23G5.2	T23G5.2	sp|Q03606|YN02_CAEEL CRAL-TRIO domain-containing protein T23G5.2 OS=Caenorhabditis elegans OX=6239 GN=T23G5.2 PE=4 SV=3	0	2	0	0	0	0	0	0	0	0	2	0	0	0	0	0	0	0	0	2	0	0	0	0	0	0	0	81.081	0	3.2	0	0	0	0	0	0	0	0	1764100	0	0	0	0	0	0	0	0	0	0	0	0	0	0	0	0	0	3	0	0	0	0	0	0	0
Q04908	Q04908	17	17	17	26S proteasome non-ATPase regulatory subunit 3	rpn-3	sp|Q04908|PSMD3_CAEEL 26S proteasome non-ATPase regulatory subunit 3 OS=Caenorhabditis elegans OX=6239 GN=rpn-3 PE=1 SV=1	5	14	4	4	0	0	5	1	0	5	14	4	4	0	0	5	1	0	5	14	4	4	0	0	5	1	0	57.506	10.3	32.3	8.3	7.3	0	0	9.3	1.8	0	7526800	61348000	5474800	10185000	0	0	5673900	799110	0	1896400	3986300	1926300	2255900	0	0	1909900	0	0	7	22	4	3	0	0	5	1	0
Q05036	Q05036	3	3	3	Uncharacterized protein C30C11.4	C30C11.4	sp|Q05036|HS110_CAEEL Heat shock protein 110 OS=Caenorhabditis elegans OX=6239 GN=hsp-110 PE=3 SV=1	0	2	0	0	0	0	0	0	0	0	2	0	0	0	0	0	0	0	0	2	0	0	0	0	0	0	0	86.896	0	2.6	0	0	0	0	0	0	0	0	2658500	0	0	0	0	0	0	0	0	0	0	0	0	0	0	0	0	0	2	0	0	0	0	0	0	0
Q07750	Q07750	3	3	3	Actin-depolymerizing factor 1, isoforms a/b	unc-60	sp|Q07750|ADF1_CAEEL Actin-depolymerizing factor 1, isoforms a/b OS=Caenorhabditis elegans OX=6239 GN=unc-60 PE=1 SV=2	1	3	1	2	0	0	0	0	0	1	3	1	2	0	0	0	0	0	1	3	1	2	0	0	0	0	0	23.578	5.2	16.5	5.2	11.8	0	0	0	0	0	1439700	10659000	3207200	5080100	0	0	0	0	0	0	0	0	0	0	0	0	0	0	1	4	1	2	0	0	0	0	0
Q09236	Q09236	11	11	11	Probable coatomer subunit delta	C13B9.3	sp|Q09236|COPD_CAEEL Probable coatomer subunit delta OS=Caenorhabditis elegans OX=6239 GN=copd-1 PE=3 SV=1	5	11	4	4	2	1	2	0	1	5	11	4	4	2	1	2	0	1	5	11	4	4	2	1	2	0	1	56.645	15.5	29.5	13.4	13.8	9.9	1.7	9.9	0	1.7	17665000	81278000	11051000	9854700	3327700	0	3238400	0	0	4800400	8284000	3985300	2247200	2236100	0	1796700	0	0	4	12	4	4	2	1	1	0	1
Q09237	Q09237	17	17	17	GYF domain-containing protein C18H9.3	C18H9.3/C18H9.2	sp|Q09237|GYF1_CAEEL GYF domain-containing protein gyf-1 OS=Caenorhabditis elegans OX=6239 GN=gyf-1 PE=4 SV=4	7	14	2	8	0	1	1	0	0	7	14	2	8	0	1	1	0	0	7	14	2	8	0	1	1	0	0	121.16	7.8	15.3	2.5	9.9	0	1.4	1.4	0	0	10383000	49020000	1629100	13744000	0	790720	1322400	0	0	2289600	3624500	1033700	1834800	0	0	0	0	0	5	19	0	6	0	1	1	0	0
Q09242	Q09242	2	2	2	BCL7-like protein C28H8.1	C28H8.1	sp|Q09242|BCL7_CAEEL BCL7-like protein OS=Caenorhabditis elegans OX=6239 GN=bcl-7 PE=2 SV=1	1	1	1	2	0	1	1	0	0	1	1	1	2	0	1	1	0	0	1	1	1	2	0	1	1	0	0	16.668	9.6	9.6	9.6	14.4	0	9.6	9.6	0	0	2560900	5696500	2051700	9036600	0	733740	2445700	0	0	0	0	0	3962400	0	0	0	0	0	1	1	1	4	0	1	1	0	0
Q09252	Q09252	10	10	10	Nuclear speckle splicing regulatory protein 1 homolog	ccdc-55	sp|Q09252|NSRP1_CAEEL Nuclear speckle splicing regulatory protein 1 homolog OS=Caenorhabditis elegans OX=6239 GN=ccdc-55 PE=2 SV=1	2	5	0	2	0	0	1	0	0	2	5	0	2	0	0	1	0	0	2	5	0	2	0	0	1	0	0	45.1	4.6	10.2	0	6.1	0	0	2.3	0	0	3872200	20315000	0	4630900	0	0	1992100	0	0	675360	1854500	0	930590	0	0	0	0	0	2	5	0	3	0	0	0	0	0
Q09261	Q09261	4	4	4	28S ribosomal protein S31, mitochondrial	mrps-31	sp|Q09261|RT31_CAEEL 28S ribosomal protein S31, mitochondrial OS=Caenorhabditis elegans OX=6239 GN=mrps-31 PE=3 SV=2	1	2	0	1	0	0	0	0	0	1	2	0	1	0	0	0	0	0	1	2	0	1	0	0	0	0	0	43.172	2.9	5.7	0	2.3	0	0	0	0	0	2326800	5774100	0	613990	0	0	0	0	0	0	0	0	0	0	0	0	0	0	1	2	0	1	0	0	0	0	0
Q09285	Q09285	2	2	2	KH domain-containing protein C56G2.1	C56G2.1/C56G2.2	sp|Q09285|AKAP1_CAEEL KH domain-containing protein akap-1 OS=Caenorhabditis elegans OX=6239 GN=akap-1 PE=3 SV=2	0	0	0	0	0	0	0	0	0	0	0	0	0	0	0	0	0	0	0	0	0	0	0	0	0	0	0	96.428	0	0	0	0	0	0	0	0	0	0	0	0	0	0	0	0	0	0	0	0	0	0	0	0	0	0	0	0	0	0	0	0	0	0	0	0
Q09289	Q09289	4	4	4	Proteasomal ubiquitin receptor ADRM1 homolog	C56G2.7	sp|Q09289|ADRM1_CAEEL Proteasomal ubiquitin receptor ADRM1 homolog OS=Caenorhabditis elegans OX=6239 GN=rpn-13 PE=1 SV=2	0	3	0	2	0	0	0	0	0	0	3	0	2	0	0	0	0	0	0	3	0	2	0	0	0	0	0	39.773	0	8.8	0	6.1	0	0	0	0	0	0	15099000	0	1293900	0	0	0	0	0	0	0	0	0	0	0	0	0	0	0	4	0	1	0	0	0	0	0
Q09293	Q09293	5	5	5	Maternal effect lethal protein 47	mel-47	sp|Q09293|TOFU6_CAEEL Embryonic developmental protein tofu-6 OS=Caenorhabditis elegans OX=6239 GN=tofu-6 PE=1 SV=2	0	3	0	0	0	0	0	0	0	0	3	0	0	0	0	0	0	0	0	3	0	0	0	0	0	0	0	41.102	0	10.4	0	0	0	0	0	0	0	0	6996100	0	0	0	0	0	0	0	0	0	0	0	0	0	0	0	0	0	3	0	0	0	0	0	0	0
Q09309	Q09309	2	2	2	Retinoblastoma-binding protein homolog 5	rbbp-5	sp|Q09309|RBBP5_CAEEL Retinoblastoma-binding protein homolog 5 OS=Caenorhabditis elegans OX=6239 GN=rbbp-5 PE=1 SV=3	0	2	0	1	0	0	0	0	0	0	2	0	1	0	0	0	0	0	0	2	0	1	0	0	0	0	0	51.335	0	4.8	0	2	0	0	0	0	0	0	3771900	0	0	0	0	0	0	0	0	0	0	0	0	0	0	0	0	0	2	0	1	0	0	0	0	0
Q09345	Q09345	2	2	2	Polyadenylation and cleavage factor homolog 11	pcf-11	sp|Q09345|PCF11_CAEEL Polyadenylation and cleavage factor homolog 11 OS=Caenorhabditis elegans OX=6239 GN=pcf-11 PE=4 SV=1	0	2	0	0	0	0	0	0	0	0	2	0	0	0	0	0	0	0	0	2	0	0	0	0	0	0	0	91.141	0	3	0	0	0	0	0	0	0	0	3898300	0	0	0	0	0	0	0	0	0	0	0	0	0	0	0	0	0	2	0	0	0	0	0	0	0
Q09349	Q09349	2	2	2	Probable ubiquitin conjugation factor E4	ufd-2	sp|Q09349|UBE4_CAEEL Ubiquitin conjugation factor E4 ufd-2 OS=Caenorhabditis elegans OX=6239 GN=ufd-2 PE=1 SV=2	1	2	1	1	1	0	1	1	0	1	2	1	1	1	0	1	1	0	1	2	1	1	1	0	1	1	0	113.8	0.9	1.9	0.9	0.9	0.9	0	0.9	0.9	0	6849100	2743400	5231300	6652000	3527800	0	5430300	5222000	0	0	0	0	0	0	0	0	0	0	1	2	3	1	1	0	1	2	0
Q09373	Q09373	8	8	8	WD repeat-containing protein fzy-1	fzy-1	sp|Q09373|FZY1_CAEEL WD repeat-containing protein fzy-1 OS=Caenorhabditis elegans OX=6239 GN=fzy-1 PE=1 SV=2	2	5	2	1	0	0	1	0	1	2	5	2	1	0	0	1	0	1	2	5	2	1	0	0	1	0	1	56.384	5.9	13.6	5.9	3.2	0	0	1.8	0	1.8	1810900	12900000	2198100	1040500	0	0	0	0	0	1024100	1136800	1473900	0	0	0	0	0	0	2	6	2	1	0	0	1	0	1
Q09409	Q09409	14	14	14		cid-1	tr|Q09409|Q09409_CAEEL 4Fe-4S ferredoxin-type domain-containing protein OS=Caenorhabditis elegans OX=6239 GN=cid-1 PE=1 SV=1	0	7	0	4	0	0	0	0	0	0	7	0	4	0	0	0	0	0	0	7	0	4	0	0	0	0	0	162.64	0	6.2	0	3.3	0	0	0	0	0	0	17784000	0	3864700	0	0	0	0	0	0	1528700	0	1292800	0	0	0	0	0	0	9	0	4	0	0	0	0	0
Q09422	Q09422	13	13	13	Serine/threonine-protein phosphatase Pgam5, mitochondrial	pgam-5	sp|Q09422|PGAM5_CAEEL Serine/threonine-protein phosphatase Pgam5, mitochondrial OS=Caenorhabditis elegans OX=6239 GN=pgam-5 PE=1 SV=2	10	11	9	9	6	5	4	5	0	10	11	9	9	6	5	4	5	0	10	11	9	9	6	5	4	5	0	32.49	37.3	43	35.2	35.2	22.5	19.7	13	15.8	0	82843000	147590000	54332000	55496000	16790000	7307100	7789300	8642800	0	18671000	12552000	17285000	10953000	7699000	6389100	4475400	4605100	0	28	31	14	22	10	6	8	6	0
Q09436	Q09436	7	7	7	Zinc finger protein mex-6	mex-6	sp|Q09436|MEX6_CAEEL Zinc finger protein mex-6 OS=Caenorhabditis elegans OX=6239 GN=mex-6 PE=1 SV=3	1	5	2	1	1	1	0	0	0	1	5	2	1	1	1	0	0	0	1	5	2	1	1	1	0	0	0	52.392	1.9	14.1	4.9	3	3	2.1	0	0	0	0	16701000	5030500	2279000	1185700	667550	0	0	0	0	1593200	2803500	0	0	0	0	0	0	1	5	2	0	1	1	0	0	0
Q09437	Q09437	11	9	9	Putative serine/threonine-protein kinase B0495.2	B0495.2	sp|Q09437|CD111_CAEEL Cyclin-dependent kinase 11.1 OS=Caenorhabditis elegans OX=6239 GN=cdk-11.1 PE=1 SV=1	0	1	2	0	1	0	2	0	0	0	0	1	0	0	0	1	0	0	0	0	1	0	0	0	1	0	0	83.566	0	1	2.2	0	1	0	2.5	0	0	0	0	1494200	0	0	0	767090	0	0	0	0	0	0	0	0	0	0	0	0	0	1	0	0	0	1	0	0
Q09441	Q09441	36	36	36	SWI/SNF nucleosome remodeling complex component	C08B11.3	sp|Q09441|SWSN7_CAEEL SWI/SNF nucleosome remodeling complex component OS=Caenorhabditis elegans OX=6239 GN=C08B11.3 PE=4 SV=1	19	28	16	20	13	9	19	14	5	19	28	16	20	13	9	19	14	5	19	28	16	20	13	9	19	14	5	139.12	17.8	30.8	14	19.1	12.9	7.5	18.3	12.3	4.3	74078000	260080000	40232000	86673000	32636000	12133000	44096000	32006000	5846900	7960600	7459700	5305600	9137600	6782500	4999400	7347600	7616900	5386500	23	41	17	32	17	12	22	19	5
Q09444	Q09444	1	1	1	Probable ubiquitin carboxyl-terminal hydrolase ubh-4	ubh-4	sp|Q09444|UBH4_CAEEL Ubiquitin carboxyl-terminal hydrolase ubh-4 OS=Caenorhabditis elegans OX=6239 GN=ubh-4 PE=1 SV=2	0	1	0	0	0	0	0	0	0	0	1	0	0	0	0	0	0	0	0	1	0	0	0	0	0	0	0	37.12	0	4	0	0	0	0	0	0	0	0	2867000	0	0	0	0	0	0	0	0	0	0	0	0	0	0	0	0	0	2	0	0	0	0	0	0	0
Q09449	Q09449	9	9	9	Uncharacterized ATP-dependent helicase C05C10.2	C05C10.2	sp|Q09449|YQ12_CAEEL Uncharacterized ATP-dependent helicase C05C10.2 OS=Caenorhabditis elegans OX=6239 GN=C05C10.2 PE=3 SV=2	1	4	0	1	0	0	0	0	0	1	4	0	1	0	0	0	0	0	1	4	0	1	0	0	0	0	0	172.26	0.9	2.7	0	0.7	0	0	0	0	0	547100	5313300	0	553930	0	0	0	0	0	0	0	0	0	0	0	0	0	0	1	4	0	2	0	0	0	0	0
Q09464	Q09464	3	3	3	Uncharacterized protein C16C10.8	C16C10.8	sp|Q09464|YQ58_CAEEL Uncharacterized protein C16C10.8 OS=Caenorhabditis elegans OX=6239 GN=C16C10.8 PE=4 SV=1	0	3	0	0	0	0	0	0	0	0	3	0	0	0	0	0	0	0	0	3	0	0	0	0	0	0	0	28.515	0	12.3	0	0	0	0	0	0	0	0	1567000	0	0	0	0	0	0	0	0	0	0	0	0	0	0	0	0	0	3	0	0	0	0	0	0	0
Q09475	Q09475	16	16	16	Uncharacterized helicase C28H8.3	C28H8.3	sp|Q09475|YP93_CAEEL Uncharacterized helicase C28H8.3 OS=Caenorhabditis elegans OX=6239 GN=C28H8.3 PE=3 SV=2	1	15	0	2	0	0	1	0	0	1	15	0	2	0	0	1	0	0	1	15	0	2	0	0	1	0	0	194.09	0.6	10	0	1.2	0	0	0.6	0	0	488420	38739000	0	1497700	0	0	472390	0	0	0	3955900	0	390980	0	0	0	0	0	1	19	0	1	0	0	1	0	0
Q09477	Q09477	5	5	5	Zinc finger protein dpff-1	dpff-1	sp|Q09477|DPFF1_CAEEL Zinc finger protein dpff-1 OS=Caenorhabditis elegans OX=6239 GN=dpff-1 PE=2 SV=2	1	5	0	0	0	0	0	1	0	1	5	0	0	0	0	0	1	0	1	5	0	0	0	0	0	1	0	42.418	4	16.9	0	0	0	0	0	4	0	2408400	19470000	0	0	0	0	0	1251200	0	0	1529700	0	0	0	0	0	0	0	2	5	0	0	0	0	0	0	0
Q09497	Q09497	2	2	2		rsu-1	tr|Q09497|Q09497_CAEEL Ras SUppressor homolog OS=Caenorhabditis elegans OX=6239 GN=rsu-1 PE=1 SV=1	0	1	0	0	0	0	0	0	0	0	1	0	0	0	0	0	0	0	0	1	0	0	0	0	0	0	0	30.52	0	3.4	0	0	0	0	0	0	0	0	1387500	0	0	0	0	0	0	0	0	0	0	0	0	0	0	0	0	0	1	0	0	0	0	0	0	0
Q09508	Q09508	17	17	12	Succinate dehydrogenase [ubiquinone] flavoprotein subunit, mitochondrial	sdha-1	sp|Q09508|SDHA_CAEEL Succinate dehydrogenase [ubiquinone] flavoprotein subunit, mitochondrial OS=Caenorhabditis elegans OX=6239 GN=sdha-1 PE=2 SV=3	5	16	2	9	1	0	4	2	0	5	16	2	9	1	0	4	2	0	3	11	0	6	0	0	2	0	0	70.397	8.7	32.4	3.4	16.1	1.7	0	7.1	3.4	0	9385700	62132000	6750400	21078000	2027900	0	5925400	4151100	0	3501100	6612300	3433900	5281300	0	0	2969500	2757200	0	6	21	4	14	1	0	8	2	0
Q09509	Q09509	4	4	4	Putative folylpolyglutamate synthase	F25B5.6	sp|Q09509|FOLC_CAEEL Putative folylpolyglutamate synthase OS=Caenorhabditis elegans OX=6239 GN=F25B5.6 PE=3 SV=1	0	4	0	1	0	0	0	0	0	0	4	0	1	0	0	0	0	0	0	4	0	1	0	0	0	0	0	56.432	0	12.2	0	2.4	0	0	0	0	0	0	9833000	0	429340	0	0	0	0	0	0	0	0	0	0	0	0	0	0	0	6	0	1	0	0	0	0	0
Q09511	Q09511	4	4	4	Probable splicing factor, arginine/serine-rich 4	rsp-4	sp|Q09511|RSP4_CAEEL Probable splicing factor, arginine/serine-rich 4 OS=Caenorhabditis elegans OX=6239 GN=rsp-4 PE=3 SV=1	1	2	0	0	0	0	0	1	0	1	2	0	0	0	0	0	1	0	1	2	0	0	0	0	0	1	0	22.587	7.7	13.3	0	0	0	0	0	7.7	0	1789200	10611000	0	0	0	0	0	2541600	0	0	2376600	0	0	0	0	0	0	0	1	3	0	0	0	0	0	1	0
Q09524	Q09524	7	7	7	Probable tRNA pseudouridine synthase tag-124	tag-124	sp|Q09524|TG124_CAEEL Probable tRNA pseudouridine synthase tag-124 OS=Caenorhabditis elegans OX=6239 GN=tag-124 PE=3 SV=1	0	5	0	1	0	0	0	0	0	0	5	0	1	0	0	0	0	0	0	5	0	1	0	0	0	0	0	46.29	0	11.4	0	2.5	0	0	0	0	0	0	10220000	0	783480	0	0	0	0	0	0	0	0	0	0	0	0	0	0	0	5	0	1	0	0	0	0	0
Q09531	Q09531	18	18	18	Uncharacterized protein F07F6.4	F07F6.4	sp|Q09531|YQP4_CAEEL Uncharacterized protein F07F6.4 OS=Caenorhabditis elegans OX=6239 GN=F07F6.4 PE=4 SV=2	5	14	3	13	2	1	0	1	0	5	14	3	13	2	1	0	1	0	5	14	3	13	2	1	0	1	0	57.911	9.3	28.9	5.7	24.2	3.8	1.5	0	1.5	0	12970000	117080000	1823200	45354000	2483100	752870	0	615600	0	3742600	8181700	841460	8850400	2371000	0	0	0	0	6	19	3	16	2	1	0	1	0
Q09533	Q09533	12	12	12	60S ribosomal protein L10	rpl-10	sp|Q09533|RL10_CAEEL 60S ribosomal protein L10 OS=Caenorhabditis elegans OX=6239 GN=rpl-10 PE=3 SV=1	11	11	7	10	5	8	6	7	2	11	11	7	10	5	8	6	7	2	11	11	7	10	5	8	6	7	2	24.749	44.4	44.4	30.4	41.1	16.4	33.2	22	30.4	8.9	122640000	339970000	50486000	114770000	41861000	53375000	27976000	44226000	7916000	22350000	20743000	13077000	19284000	15144000	26398000	8245800	14965000	8664900	23	26	15	23	11	16	9	11	3
Q09541	Q09541	4	4	4	Tripeptidyl-peptidase 2	tpp-2	sp|Q09541|TPP2_CAEEL Tripeptidyl-peptidase 2 OS=Caenorhabditis elegans OX=6239 GN=tpp-2 PE=2 SV=1	0	4	0	0	0	0	0	0	0	0	4	0	0	0	0	0	0	0	0	4	0	0	0	0	0	0	0	151.09	0	3.6	0	0	0	0	0	0	0	0	4519700	0	0	0	0	0	0	0	0	0	0	0	0	0	0	0	0	0	5	0	0	0	0	0	0	0
Q09543	Q09543	22	22	22	Probable serine/threonine-protein phosphatase PP2A regulatory subunit	paa-1	sp|Q09543|2AAA_CAEEL Probable serine/threonine-protein phosphatase PP2A regulatory subunit OS=Caenorhabditis elegans OX=6239 GN=paa-1 PE=1 SV=2	14	19	15	17	13	9	10	11	6	14	19	15	17	13	9	10	11	6	14	19	15	17	13	9	10	11	6	66.148	24.4	29.5	26.9	28.8	23.2	15.6	16.8	20.3	10.5	104770000	414400000	97994000	182200000	62969000	25655000	77827000	53732000	15910000	15160000	19062000	17182000	21125000	16783000	12342000	18061000	16038000	15530000	29	42	23	35	15	12	15	19	10
Q09545	Q09545	6	6	6	Succinate dehydrogenase [ubiquinone] iron-sulfur subunit, mitochondrial	sdhb-1	sp|Q09545|SDHB_CAEEL Succinate dehydrogenase [ubiquinone] iron-sulfur subunit, mitochondrial OS=Caenorhabditis elegans OX=6239 GN=sdhb-1 PE=2 SV=1	1	4	1	2	0	0	0	0	0	1	4	1	2	0	0	0	0	0	1	4	1	2	0	0	0	0	0	32.891	2.7	13.4	2.7	8.1	0	0	0	0	0	1352200	7412300	1143600	2707100	0	0	0	0	0	0	0	0	0	0	0	0	0	0	1	7	1	2	0	0	0	0	0
Q09556	Q09556	2	2	2	Uncharacterized protein F33H1.3	F33H1.3	sp|Q09556|YQW3_CAEEL Uncharacterized protein F33H1.3 OS=Caenorhabditis elegans OX=6239 GN=F33H1.3 PE=4 SV=1	0	2	0	0	0	0	0	0	0	0	2	0	0	0	0	0	0	0	0	2	0	0	0	0	0	0	0	40.88	0	5.6	0	0	0	0	0	0	0	0	1265600	0	0	0	0	0	0	0	0	0	0	0	0	0	0	0	0	0	3	0	0	0	0	0	0	0
Q09581	Q09581	2	2	2	32 kDa beta-galactoside-binding lectin lec-3	lec-3	sp|Q09581|LEC3_CAEEL 32 kDa beta-galactoside-binding lectin lec-3 OS=Caenorhabditis elegans OX=6239 GN=lec-3 PE=2 SV=3	0	2	0	0	0	0	0	0	0	0	2	0	0	0	0	0	0	0	0	2	0	0	0	0	0	0	0	33.64	0	6.7	0	0	0	0	0	0	0	0	2089700	0	0	0	0	0	0	0	0	0	0	0	0	0	0	0	0	0	2	0	0	0	0	0	0	0
Q09582	Q09582	2	2	2	Probable methionine synthase	metr-1	sp|Q09582|METH_CAEEL Probable methionine synthase OS=Caenorhabditis elegans OX=6239 GN=metr-1 PE=3 SV=1	0	1	0	0	0	0	0	0	0	0	1	0	0	0	0	0	0	0	0	1	0	0	0	0	0	0	0	138.9	0	1.3	0	0	0	0	0	0	0	0	668970	0	0	0	0	0	0	0	0	0	0	0	0	0	0	0	0	0	1	0	0	0	0	0	0	0
Q09584	Q09584	2	2	2		rnp-7	tr|Q09584|Q09584_CAEEL U1 small nuclear ribonucleoprotein 70 kDa OS=Caenorhabditis elegans OX=6239 GN=rnp-7 PE=1 SV=2	0	1	0	1	0	0	0	0	0	0	1	0	1	0	0	0	0	0	0	1	0	1	0	0	0	0	0	36.4	0	4.5	0	3.6	0	0	0	0	0	0	714610	0	1095400	0	0	0	0	0	0	0	0	0	0	0	0	0	0	0	1	0	1	0	0	0	0	0
Q09589	Q09589	2	2	2	Protein HIRA homolog	K10D2.1	sp|Q09589|HIRA_CAEEL Protein HIRA OS=Caenorhabditis elegans OX=6239 GN=hira-1 PE=3 SV=2	0	1	0	0	0	0	0	0	0	0	1	0	0	0	0	0	0	0	0	1	0	0	0	0	0	0	0	103.43	0	1.3	0	0	0	0	0	0	0	0	1452100	0	0	0	0	0	0	0	0	0	0	0	0	0	0	0	0	0	1	0	0	0	0	0	0	0
Q09591	Q09591	14	14	14	Mitotic chromosome and X-chromosome-associated protein mix-1	mix-1	sp|Q09591|MIX1_CAEEL Mitotic chromosome and X-chromosome-associated protein mix-1 OS=Caenorhabditis elegans OX=6239 GN=mix-1 PE=1 SV=2	2	12	0	1	0	0	0	0	0	2	12	0	1	0	0	0	0	0	2	12	0	1	0	0	0	0	0	140.34	1.6	11.9	0	0.8	0	0	0	0	0	2360600	45950000	0	615660	0	0	0	0	0	1342000	9727500	0	0	0	0	0	0	0	1	12	0	1	0	0	0	0	0
Q09599	Q09599	6	6	6	Histone RNA hairpin-binding protein	cdl-1	sp|Q09599|SLBP_CAEEL Histone RNA hairpin-binding protein OS=Caenorhabditis elegans OX=6239 GN=cdl-1 PE=1 SV=1	0	6	0	2	1	0	0	0	0	0	6	0	2	1	0	0	0	0	0	6	0	2	1	0	0	0	0	41.48	0	17.7	0	8.2	4.1	0	0	0	0	0	21586000	0	6238200	1124800	0	0	0	0	0	1488300	0	2199400	0	0	0	0	0	0	8	0	3	1	0	0	0	0
Q09600	Q09600	2	2	2	Vacuolar protein sorting-associated protein 11 homolog	vps-11	sp|Q09600|VPS11_CAEEL Vacuolar protein sorting-associated protein 11 homolog OS=Caenorhabditis elegans OX=6239 GN=vps-11 PE=3 SV=2	0	2	0	0	0	0	0	0	0	0	2	0	0	0	0	0	0	0	0	2	0	0	0	0	0	0	0	112.01	0	1.9	0	0	0	0	0	0	0	0	1899800	0	0	0	0	0	0	0	0	0	0	0	0	0	0	0	0	0	2	0	0	0	0	0	0	0
Q09601	Q09601	2	2	2	Nucleoporin NUP53	npp-19	sp|Q09601|NUP35_CAEEL Nucleoporin NUP35 OS=Caenorhabditis elegans OX=6239 GN=npp-19 PE=1 SV=2	0	1	0	0	0	0	0	0	0	0	1	0	0	0	0	0	0	0	0	1	0	0	0	0	0	0	0	40.786	0	3.7	0	0	0	0	0	0	0	0	2012600	0	0	0	0	0	0	0	0	0	0	0	0	0	0	0	0	0	1	0	0	0	0	0	0	0
Q09614	Q09614	3	3	3	Protein patched homolog 1	ptc-1	sp|Q09614|PTC1_CAEEL Protein patched homolog 1 OS=Caenorhabditis elegans OX=6239 GN=ptc-1 PE=1 SV=2	0	1	0	0	0	0	1	1	0	0	1	0	0	0	0	1	1	0	0	1	0	0	0	0	1	1	0	155.82	0	0.6	0	0	0	0	0.8	0.8	0	0	521200	0	0	0	0	1826400	1482700	0	0	0	0	0	0	0	0	0	0	0	1	0	0	0	0	4	1	0
Q09622	Q09622	6	6	6	Pumilio domain-containing protein 12	puf-12	sp|Q09622|PUF12_CAEEL Pumilio domain-containing protein 12 OS=Caenorhabditis elegans OX=6239 GN=puf-12 PE=4 SV=1	0	6	0	0	0	0	0	0	0	0	6	0	0	0	0	0	0	0	0	6	0	0	0	0	0	0	0	86.954	0	7.8	0	0	0	0	0	0	0	0	9319700	0	0	0	0	0	0	0	0	0	0	0	0	0	0	0	0	0	8	0	0	0	0	0	0	0
Q09646	Q09646	18	15	15		ham-3	sp|Q09646|SWIC1_CAEEL SWI/SNF chromatin-remodeling accessory subunit 1 OS=Caenorhabditis elegans OX=6239 GN=ham-3 PE=1 SV=1	7	12	8	15	3	2	9	6	0	5	10	6	12	2	1	7	4	0	5	10	6	12	2	1	7	4	0	51.689	18.8	31.2	20.4	37.2	9.2	7	23.3	15	0	21999000	58141000	11208000	50242000	4468800	1886400	19835000	8542900	0	6829400	6656500	4113400	8895000	3847100	0	6952600	5861400	0	5	13	11	12	2	0	12	4	0
Q09657	Q09657	10	10	10			tr|Q09657|Q09657_CAEEL Acetyl-CoA deacylase OS=Caenorhabditis elegans OX=6239 GN=CELE_ZK1320.9 PE=1 SV=1	6	10	6	4	0	0	0	0	0	6	10	6	4	0	0	0	0	0	6	10	6	4	0	0	0	0	0	51.369	14.4	21	12.5	8.9	0	0	0	0	0	10893000	54755000	11977000	3925600	0	0	0	0	0	3013100	3738400	3468600	1401200	0	0	0	0	0	10	16	10	6	0	0	0	0	0
Q09931	Q09931	2	2	2	Probable ubiquitin carboxyl-terminal hydrolase K02C4.3	K02C4.3	sp|Q09931|UBPY_CAEEL Probable ubiquitin carboxyl-terminal hydrolase K02C4.3 OS=Caenorhabditis elegans OX=6239 GN=K02C4.3 PE=3 SV=3	0	2	0	0	0	0	0	0	0	0	2	0	0	0	0	0	0	0	0	2	0	0	0	0	0	0	0	144.89	0	1.6	0	0	0	0	0	0	0	0	1352700	0	0	0	0	0	0	0	0	0	0	0	0	0	0	0	0	0	2	0	0	0	0	0	0	0
Q09960	Q09960	1	1	1			tr|Q09960|Q09960_CAEEL Uncharacterized protein OS=Caenorhabditis elegans OX=6239 GN=C18A3.7 PE=4 SV=1	0	0	0	1	0	0	0	0	0	0	0	0	1	0	0	0	0	0	0	0	0	1	0	0	0	0	0	12.613	0	0	0	7.1	0	0	0	0	0	0	0	0	0	0	0	0	0	0	0	0	0	0	0	0	0	0	0	0	0	0	1	0	0	0	0	0
Q09990	Q09990	2	2	2	F-box/WD repeat-containing protein lin-23	lin-23	sp|Q09990|LIN23_CAEEL F-box/WD repeat-containing protein lin-23 OS=Caenorhabditis elegans OX=6239 GN=lin-23 PE=1 SV=2	0	1	0	0	0	0	0	0	0	0	1	0	0	0	0	0	0	0	0	1	0	0	0	0	0	0	0	75.916	0	2.1	0	0	0	0	0	0	0	0	1330700	0	0	0	0	0	0	0	0	0	0	0	0	0	0	0	0	0	1	0	0	0	0	0	0	0
Q09996	Q09996	10	10	10	Leucine--tRNA ligase	lrs-1	sp|Q09996|SYLC_CAEEL Leucine--tRNA ligase OS=Caenorhabditis elegans OX=6239 GN=lars-1 PE=3 SV=2	0	9	0	1	0	0	0	0	0	0	9	0	1	0	0	0	0	0	0	9	0	1	0	0	0	0	0	134.52	0	8.3	0	0.8	0	0	0	0	0	0	14448000	0	278860	0	0	0	0	0	0	0	0	0	0	0	0	0	0	0	11	0	1	0	0	0	0	0
Q09EF7	Q09EF7	3	3	3		che-10	sp|Q09EF7|CROCC_CAEEL Rootletin OS=Caenorhabditis elegans OX=6239 GN=che-10 PE=2 SV=2	2	0	1	0	0	0	0	0	0	2	0	1	0	0	0	0	0	0	2	0	1	0	0	0	0	0	0	229.62	0.9	0	0.4	0	0	0	0	0	0	5407700	0	3958300	0	0	0	0	0	0	0	0	0	0	0	0	0	0	0	2	0	1	0	0	0	0	0	0
Q0G819	Q0G819	2	2	2	Serine/threonine-protein phosphatase	tax-6	sp|Q0G819|PP2B_CAEEL Serine/threonine-protein phosphatase 2B catalytic subunit OS=Caenorhabditis elegans OX=6239 GN=tax-6 PE=1 SV=2	0	2	0	0	0	0	0	0	0	0	2	0	0	0	0	0	0	0	0	2	0	0	0	0	0	0	0	61.504	0	4.1	0	0	0	0	0	0	0	0	1343100	0	0	0	0	0	0	0	0	0	0	0	0	0	0	0	0	0	2	0	0	0	0	0	0	0
Q0G828	Q0G828	2	2	2			tr|Q0G828|Q0G828_CAEEL NADAR domain-containing protein OS=Caenorhabditis elegans OX=6239 GN=CELE_F40F8.11 PE=1 SV=1	0	0	0	0	0	0	0	1	1	0	0	0	0	0	0	0	1	1	0	0	0	0	0	0	0	1	1	51.65	0	0	0	0	0	0	0	2.3	2.3	0	0	0	0	0	0	0	1911400	723000	0	0	0	0	0	0	0	0	0	0	0	0	0	0	0	0	1	1
Q10013	Q10013	2	2	2	Probable small nuclear ribonucleoprotein Sm D1	snr-3	sp|Q10013|SMD1_CAEEL Probable small nuclear ribonucleoprotein Sm D1 OS=Caenorhabditis elegans OX=6239 GN=snr-3 PE=3 SV=1	0	2	0	1	0	0	0	0	0	0	2	0	1	0	0	0	0	0	0	2	0	1	0	0	0	0	0	13.625	0	14.3	0	5.6	0	0	0	0	0	0	10842000	0	1437500	0	0	0	0	0	0	1836600	0	0	0	0	0	0	0	0	3	0	1	0	0	0	0	0
Q10023	Q10023	4	4	4	Uncharacterized protein T28D9.4	T28D9.4	sp|Q10023|YSX4_CAEEL Uncharacterized protein T28D9.4 OS=Caenorhabditis elegans OX=6239 GN=T28D9.4 PE=4 SV=2	0	0	0	0	0	0	0	0	1	0	0	0	0	0	0	0	0	1	0	0	0	0	0	0	0	0	1	54.381	0	0	0	0	0	0	0	0	3.4	0	0	0	0	0	0	0	0	671350	0	0	0	0	0	0	0	0	0	0	0	0	0	0	0	0	0	1
Q10039	Q10039	12	12	12	Glycine--tRNA ligase	grs-1	sp|Q10039|GARS_CAEEL Glycine--tRNA ligase OS=Caenorhabditis elegans OX=6239 GN=gars-1 PE=1 SV=2	4	9	1	3	0	0	1	0	0	4	9	1	3	0	0	1	0	0	4	9	1	3	0	0	1	0	0	84.149	4.7	14.2	1.3	3.6	0	0	1.1	0	0	4558200	20215000	703780	3859500	0	0	904620	0	0	0	0	0	1050300	0	0	0	0	0	4	10	1	4	0	0	1	0	0
Q10051	Q10051	13	13	13	Pre-mRNA-processing factor 19	prp-19	sp|Q10051|PRP19_CAEEL Pre-mRNA-processing factor 19 OS=Caenorhabditis elegans OX=6239 GN=prp-19 PE=3 SV=2	7	9	9	8	3	3	2	3	2	7	9	9	8	3	3	2	3	2	7	9	9	8	3	3	2	3	2	53.207	18.1	23.6	21.3	22.4	7.7	7.7	5.7	7.3	4.1	21203000	99536000	21862000	19922000	6007100	4910500	4225100	4409500	1343700	4595400	6782800	4898700	3408100	3468700	4018700	2240900	3072500	2470800	11	10	9	13	4	2	4	4	2
Q10124	Q10124	3	3	3	Putative RNA exonuclease pqe-1	pqe-1	sp|Q10124|PQE1_CAEEL Putative RNA exonuclease pqe-1 OS=Caenorhabditis elegans OX=6239 GN=pqe-1 PE=2 SV=2	0	1	0	0	0	0	1	0	0	0	1	0	0	0	0	1	0	0	0	1	0	0	0	0	1	0	0	182.26	0	0.8	0	0	0	0	0.7	0	0	0	806980	0	0	0	0	0	0	0	0	0	0	0	0	0	0	0	0	0	1	0	0	0	0	1	0	0
Q10129	Q10129	3	3	3	Probable 28S ribosomal protein S16, mitochondrial	mrps-16	sp|Q10129|RT16_CAEEL Probable 28S ribosomal protein S16, mitochondrial OS=Caenorhabditis elegans OX=6239 GN=mrps-16 PE=3 SV=2	1	3	2	1	0	0	0	0	0	1	3	2	1	0	0	0	0	0	1	3	2	1	0	0	0	0	0	16.312	11.6	23.1	17.7	6.1	0	0	0	0	0	5548400	15036000	5392600	3465500	0	0	0	0	0	0	2119700	3473300	0	0	0	0	0	0	1	4	3	2	0	0	0	0	0
Q10454	Q10454	5	5	5	Probable arginine kinase F46H5.3	F46H5.3	sp|Q10454|KARG1_CAEEL Probable arginine kinase F46H5.3 OS=Caenorhabditis elegans OX=6239 GN=F46H5.3 PE=3 SV=2	0	5	0	0	1	0	0	0	0	0	5	0	0	1	0	0	0	0	0	5	0	0	1	0	0	0	0	44.167	0	15.9	0	0	2.3	0	0	0	0	0	13619000	0	0	438380	0	0	0	0	0	0	0	0	0	0	0	0	0	0	6	0	0	1	0	0	0	0
Q10576	Q10576	9	9	9	Prolyl 4-hydroxylase subunit alpha-1	dpy-18	sp|Q10576|P4HA1_CAEEL Prolyl 4-hydroxylase subunit alpha-1 OS=Caenorhabditis elegans OX=6239 GN=dpy-18 PE=1 SV=2	9	4	0	4	0	0	0	0	0	9	4	0	4	0	0	0	0	0	9	4	0	4	0	0	0	0	0	63.926	18.4	8.8	0	8.2	0	0	0	0	0	21156000	4715700	0	7430700	0	0	0	0	0	3195500	370610	0	2259000	0	0	0	0	0	14	4	0	4	0	0	0	0	0
Q10578	Q10578	22	22	22	DNA-directed RNA polymerase II subunit RPB2	rpb-2	sp|Q10578|RPB2_CAEEL DNA-directed RNA polymerase II subunit RPB2 OS=Caenorhabditis elegans OX=6239 GN=rpb-2 PE=2 SV=2	3	20	3	6	1	1	1	0	0	3	20	3	6	1	1	1	0	0	3	20	3	6	1	1	1	0	0	134.9	2.2	18.5	2.3	5.4	0.8	1.2	0.8	0	0	6837000	94913000	4302900	7644600	1237700	1236700	1002100	0	0	2104200	8071200	2186400	1881800	0	0	0	0	0	3	35	5	6	1	1	0	0	0
Q10654	Q10654	2	2	2	G2/mitotic-specific cyclin-B3	cyb-3	sp|Q10654|CCNB3_CAEEL G2/mitotic-specific cyclin-B3 OS=Caenorhabditis elegans OX=6239 GN=cyb-3 PE=2 SV=3	0	1	1	0	0	0	0	0	0	0	1	1	0	0	0	0	0	0	0	1	1	0	0	0	0	0	0	44.757	0	2.9	2.9	0	0	0	0	0	0	0	900190	0	0	0	0	0	0	0	0	0	0	0	0	0	0	0	0	0	1	1	0	0	0	0	0	0
Q10663	Q10663	10	10	10	Bifunctional glyoxylate cycle protein;Isocitrate lyase;Malate synthase	icl-1	sp|Q10663|GCP_CAEEL Bifunctional glyoxylate cycle protein OS=Caenorhabditis elegans OX=6239 GN=icl-1 PE=1 SV=2	0	9	0	2	0	0	0	0	0	0	9	0	2	0	0	0	0	0	0	9	0	2	0	0	0	0	0	108.63	0	9.3	0	2.8	0	0	0	0	0	0	24357000	0	1255400	0	0	0	0	0	0	0	0	0	0	0	0	0	0	0	9	0	2	0	0	0	0	0
Q10665	Q10665	20	20	20	Polycomb protein mes-3	mes-3	sp|Q10665|MES3_CAEEL Polycomb protein mes-3 OS=Caenorhabditis elegans OX=6239 GN=mes-3 PE=1 SV=2	2	15	5	5	7	6	11	2	6	2	15	5	5	7	6	11	2	6	2	15	5	5	7	6	11	2	6	86.304	2.9	22	7	7	10.6	9.5	15.5	3.1	9.3	2503600	69986000	6978100	7766900	12438000	8798400	29151000	4280500	9998100	1309200	10831000	5137500	4233000	10693000	11068000	16232000	4070800	18909000	2	19	5	6	6	6	13	2	6
Q10923	Q10923	5	5	5		ntl-2	tr|Q10923|Q10923_CAEEL NOT2_3_5 domain-containing protein OS=Caenorhabditis elegans OX=6239 GN=ntl-2 PE=1 SV=1	1	5	0	1	0	0	0	0	0	1	5	0	1	0	0	0	0	0	1	5	0	1	0	0	0	0	0	48.082	2.9	14.2	0	1.8	0	0	0	0	0	2071100	15764000	0	1330000	0	0	0	0	0	0	1117000	0	0	0	0	0	0	0	1	6	0	2	0	0	0	0	0
Q10949	Q10949	3	3	3	Phosphatidylserine decarboxylase proenzyme;Phosphatidylserine decarboxylase alpha chain;Phosphatidylserine decarboxylase beta chain	psd-1	sp|Q10949|PISD_CAEEL Phosphatidylserine decarboxylase proenzyme, mitochondrial OS=Caenorhabditis elegans OX=6239 GN=psd-1 PE=3 SV=2	0	3	0	0	0	0	0	0	0	0	3	0	0	0	0	0	0	0	0	3	0	0	0	0	0	0	0	42.487	0	12.7	0	0	0	0	0	0	0	0	4076200	0	0	0	0	0	0	0	0	0	0	0	0	0	0	0	0	0	3	0	0	0	0	0	0	0
Q11067	Q11067	5	5	5	Probable protein disulfide-isomerase A6	tag-320	sp|Q11067|PDIA6_CAEEL Protein disulfide-isomerase A6 homolog OS=Caenorhabditis elegans OX=6239 GN=pdi-6 PE=3 SV=1	1	4	1	2	0	0	0	0	0	1	4	1	2	0	0	0	0	0	1	4	1	2	0	0	0	0	0	47.727	1.8	13.4	5.7	5.9	0	0	0	0	0	1967400	12309000	2328900	2534400	0	0	0	0	0	0	2041700	0	2400000	0	0	0	0	0	1	6	1	3	0	0	0	0	0
Q11107	Q11107	14	14	14	Zinc finger protein lin-13	lin-13	sp|Q11107|LIN13_CAEEL Zinc finger protein lin-13 OS=Caenorhabditis elegans OX=6239 GN=lin-13 PE=2 SV=2	1	11	1	3	0	0	0	0	0	1	11	1	3	0	0	0	0	0	1	11	1	3	0	0	0	0	0	253.42	0.4	5.9	0.4	1.5	0	0	0	0	0	388110	29018000	752520	3137800	0	0	0	0	0	0	2418100	0	871500	0	0	0	0	0	1	14	1	4	0	0	0	0	0
Q11117	Q11117	2	2	2	LAMP family protein lmp-1	lmp-1	sp|Q11117|LMP1_CAEEL LAMP family protein lmp-1 OS=Caenorhabditis elegans OX=6239 GN=lmp-1 PE=2 SV=1	0	2	0	0	0	0	0	0	0	0	2	0	0	0	0	0	0	0	0	2	0	0	0	0	0	0	0	25.792	0	11	0	0	0	0	0	0	0	0	3401600	0	0	0	0	0	0	0	0	0	0	0	0	0	0	0	0	0	2	0	0	0	0	0	0	0
Q11189	Q11189	4	4	4	28S ribosomal protein S17, mitochondrial	mrps-17	sp|Q11189|RT17_CAEEL 28S ribosomal protein S17, mitochondrial OS=Caenorhabditis elegans OX=6239 GN=mrps-17 PE=3 SV=2	0	2	0	0	0	0	0	0	0	0	2	0	0	0	0	0	0	0	0	2	0	0	0	0	0	0	0	18.394	0	13.8	0	0	0	0	0	0	0	0	2723500	0	0	0	0	0	0	0	0	0	0	0	0	0	0	0	0	0	2	0	0	0	0	0	0	0
Q11193	Q11193	12	12	12	Sop-2-related protein 3	sor-3	sp|Q11193|SOR3_CAEEL Sop-2-related protein 3 OS=Caenorhabditis elegans OX=6239 GN=sor-3 PE=2 SV=3	3	10	3	5	1	0	2	2	0	3	10	3	5	1	0	2	2	0	3	10	3	5	1	0	2	2	0	61.729	5.8	21.1	6.8	11.3	2.6	0	4.1	5.1	0	5243000	47283000	5025400	11595000	2116600	0	2649200	3425200	0	2462600	5314500	2271500	2853000	0	0	2031700	2441400	0	4	14	5	5	1	0	3	2	0
Q17335	Q17335	3	3	3	Alcohol dehydrogenase class-3	H24K24.3	sp|Q17335|ADHX_CAEEL Alcohol dehydrogenase class-3 OS=Caenorhabditis elegans OX=6239 GN=H24K24.3 PE=1 SV=1	1	3	1	0	0	0	0	0	0	1	3	1	0	0	0	0	0	0	1	3	1	0	0	0	0	0	0	41.292	2.6	8.9	2.6	0	0	0	0	0	0	17084000	50620000	13149000	0	0	0	0	0	0	0	0	0	0	0	0	0	0	0	2	4	2	0	0	0	0	0	0
Q17336	Q17336	2	2	2	Pre-mRNA-splicing factor CWC22 homolog	let-858	sp|Q17336|CWC22_CAEEL Pre-mRNA-splicing factor CWC22 homolog OS=Caenorhabditis elegans OX=6239 GN=let-858 PE=2 SV=1	0	2	0	0	0	0	0	0	0	0	2	0	0	0	0	0	0	0	0	2	0	0	0	0	0	0	0	104.27	0	2.7	0	0	0	0	0	0	0	0	679970	0	0	0	0	0	0	0	0	0	0	0	0	0	0	0	0	0	3	0	0	0	0	0	0	0
Q17345	Q17345	8	8	8	CCR4-NOT transcription complex subunit 7	ccf-1	sp|Q17345|CNOT7_CAEEL CCR4-NOT transcription complex subunit 7 OS=Caenorhabditis elegans OX=6239 GN=ccf-1 PE=1 SV=1	1	7	3	4	1	0	0	0	0	1	7	3	4	1	0	0	0	0	1	7	3	4	1	0	0	0	0	33.838	3.2	28.4	11.3	15.5	3.2	0	0	0	0	2475500	66200000	5220700	11175000	2157600	0	0	0	0	0	6472000	2268800	2466000	0	0	0	0	0	1	9	5	4	2	0	0	0	0
Q17348	Q17348	1	1	1	Small nuclear ribonucleoprotein Sm D3	snr-1	sp|Q17348|SMD3_CAEEL Small nuclear ribonucleoprotein Sm D3 OS=Caenorhabditis elegans OX=6239 GN=snr-1 PE=2 SV=2	1	1	0	1	0	0	0	0	0	1	1	0	1	0	0	0	0	0	1	1	0	1	0	0	0	0	0	14.812	7.4	7.4	0	7.4	0	0	0	0	0	1018000	7635700	0	1682700	0	0	0	0	0	0	0	0	785960	0	0	0	0	0	1	1	0	6	0	0	0	0	0
Q17361	Q17361	5	5	5	Ubiquitin carboxyl-terminal hydrolase 14	usp-14	sp|Q17361|UBP14_CAEEL Ubiquitin carboxyl-terminal hydrolase 14 OS=Caenorhabditis elegans OX=6239 GN=usp-14 PE=2 SV=2	3	4	1	3	0	0	0	2	0	3	4	1	3	0	0	0	2	0	3	4	1	3	0	0	0	2	0	55.877	7	8.4	1.6	6.7	0	0	0	4.3	0	4658100	20625000	1095300	2819500	0	0	0	1468600	0	1791200	1987000	0	0	0	0	0	1255600	0	3	5	3	3	0	0	0	2	0
Q17389	Q17389	14	14	14	Cullin-1	cul-1	sp|Q17389|CUL1_CAEEL Cullin-1 OS=Caenorhabditis elegans OX=6239 GN=cul-1 PE=1 SV=1	6	9	4	3	1	0	0	0	0	6	9	4	3	1	0	0	0	0	6	9	4	3	1	0	0	0	0	89.526	7.4	11.7	5.1	4.1	1	0	0	0	0	11557000	29070000	4936100	4733700	1241300	0	0	0	0	3244300	3176400	2685600	1655500	0	0	0	0	0	7	11	4	3	1	0	0	0	0
Q17390	Q17390	4	4	4	Cullin-2	cul-2	sp|Q17390|CUL2_CAEEL Cullin-2 OS=Caenorhabditis elegans OX=6239 GN=cul-2 PE=1 SV=4	0	3	0	0	0	0	0	0	0	0	3	0	0	0	0	0	0	0	0	3	0	0	0	0	0	0	0	91.341	0	4.8	0	0	0	0	0	0	0	0	2104400	0	0	0	0	0	0	0	0	0	0	0	0	0	0	0	0	0	3	0	0	0	0	0	0	0
Q17391	Q17391	7	7	7	Cullin-3	cul-3	sp|Q17391|CUL3_CAEEL Cullin-3 OS=Caenorhabditis elegans OX=6239 GN=cul-3 PE=1 SV=2	0	5	1	0	0	0	0	0	0	0	5	1	0	0	0	0	0	0	0	5	1	0	0	0	0	0	0	90.235	0	9.3	1.3	0	0	0	0	0	0	0	11822000	896630	0	0	0	0	0	0	0	0	0	0	0	0	0	0	0	0	6	1	0	0	0	0	0	0
Q17411	Q17411	10	10	10			tr|Q17411|Q17411_CAEEL Uncharacterized protein OS=Caenorhabditis elegans OX=6239 GN=B0001.2 PE=1 SV=2	1	8	0	0	0	0	0	0	0	1	8	0	0	0	0	0	0	0	1	8	0	0	0	0	0	0	0	105.14	1.8	11.7	0	0	0	0	0	0	0	2377500	19535000	0	0	0	0	0	0	0	0	1961300	0	0	0	0	0	0	0	1	10	0	0	0	0	0	0	0
Q17413	Q17413	3	3	3	Probable uridine-cytidine kinase	B0001.4	sp|Q17413|UCK_CAEEL Probable uridine-cytidine kinase OS=Caenorhabditis elegans OX=6239 GN=B0001.4 PE=3 SV=2	0	3	0	1	0	0	0	0	0	0	3	0	1	0	0	0	0	0	0	3	0	1	0	0	0	0	0	28.389	0	13.3	0	6	0	0	0	0	0	0	3524400	0	432250	0	0	0	0	0	0	0	0	0	0	0	0	0	0	0	3	0	1	0	0	0	0	0
Q17426	Q17426	2	2	2	Putative pseudouridine synthase B0024.11	B0024.11	sp|Q17426|YQ4B_CAEEL Putative pseudouridine synthase B0024.11 OS=Caenorhabditis elegans OX=6239 GN=B0024.11 PE=3 SV=1	0	2	0	0	0	0	0	0	0	0	2	0	0	0	0	0	0	0	0	2	0	0	0	0	0	0	0	64.63	0	3.5	0	0	0	0	0	0	0	0	4091200	0	0	0	0	0	0	0	0	0	0	0	0	0	0	0	0	0	2	0	0	0	0	0	0	0
Q17436;Q9NEM5	Q17436;Q9NEM5	3;2	3;2	3;2			sp|Q17436|EDG1_CAEEL Protein edg-1 OS=Caenorhabditis elegans OX=6239 GN=edg-1 PE=1 SV=2;tr|Q9NEM5|Q9NEM5_CAEEL Uncharacterized protein OS=Caenorhabditis elegans OX=6239 GN=CELE_Y111B2A.3 PE=1 SV=1	0	2	0	0	0	0	0	0	0	0	2	0	0	0	0	0	0	0	0	2	0	0	0	0	0	0	0	84.191	0	2.5	0	0	0	0	0	0	0	0	2329400	0	0	0	0	0	0	0	0	0	0	0	0	0	0	0	0	0	2	0	0	0	0	0	0	0
Q17438	Q17438	2	2	2		dnj-1	sp|Q17438|DNJ1_CAEEL DnaJ homolog subfamily B member 1 OS=Caenorhabditis elegans OX=6239 GN=dnj-1 PE=1 SV=1	0	2	0	0	0	0	0	0	0	0	2	0	0	0	0	0	0	0	0	2	0	0	0	0	0	0	0	46.582	0	6	0	0	0	0	0	0	0	0	2725500	0	0	0	0	0	0	0	0	0	0	0	0	0	0	0	0	0	3	0	0	0	0	0	0	0
Q17469	Q17469	2	2	2			tr|Q17469|Q17469_CAEEL Protein containing ALS2cr12 (ALS2CR12) signature OS=Caenorhabditis elegans OX=6239 GN=pals-27 PE=4 SV=1	1	1	1	1	1	1	1	1	1	1	1	1	1	1	1	1	1	1	1	1	1	1	1	1	1	1	1	48.219	1.7	1.7	1.7	1.7	1.7	1.7	1.7	1.7	1.7	3876800	3201400	2975000	5266200	2600200	1139000	1776400	1976800	579060	0	0	0	0	0	0	0	0	0	1	2	1	1	1	1	1	1	1
Q17490	Q17490	32	32	32		unc-44	tr|Q17490|Q17490_CAEEL Uncharacterized protein OS=Caenorhabditis elegans OX=6239 GN=unc-44 PE=1 SV=2	8	24	1	19	2	0	1	2	0	8	24	1	19	2	0	1	2	0	8	24	1	19	2	0	1	2	0	775.4	1.4	5.6	0.2	3.4	0.3	0	0.2	0.3	0	9929700	71301000	809820	31947000	1612200	0	968300	2176800	0	1679100	5807600	0	5012900	836550	0	0	467440	0	9	28	1	17	2	0	1	2	0
Q17492	Q17492	6	6	6			tr|Q17492|Q17492_CAEEL Uncharacterized protein OS=Caenorhabditis elegans OX=6239 GN=B0393.3 PE=1 SV=1	1	6	0	1	0	0	0	0	0	1	6	0	1	0	0	0	0	0	1	6	0	1	0	0	0	0	0	70.649	1.6	10.6	0	1.6	0	0	0	0	0	257830	6636900	0	346740	0	0	0	0	0	0	0	0	0	0	0	0	0	0	1	6	0	1	0	0	0	0	0
Q17539	Q17539	4	4	4			tr|Q17539|Q17539_CAEEL Methyltranfer_dom domain-containing protein OS=Caenorhabditis elegans OX=6239 GN=C01B10.8 PE=1 SV=1	0	3	0	0	0	0	0	0	0	0	3	0	0	0	0	0	0	0	0	3	0	0	0	0	0	0	0	73.317	0	5.6	0	0	0	0	0	0	0	0	3164400	0	0	0	0	0	0	0	0	0	0	0	0	0	0	0	0	0	6	0	0	0	0	0	0	0
Q17561	Q17561	4	4	4		aly-1	tr|Q17561|Q17561_CAEEL FoP_duplication domain-containing protein OS=Caenorhabditis elegans OX=6239 GN=aly-1 PE=1 SV=1	1	2	3	3	1	0	1	0	0	1	2	3	3	1	0	1	0	0	1	2	3	3	1	0	1	0	0	24.318	5.8	11.2	15.2	15.7	5.4	0	5.8	0	0	463670	8153900	3875700	3976600	497940	0	528010	0	0	0	1368300	1670300	1157000	0	0	0	0	0	1	2	5	3	1	0	2	0	0
Q17568	Q17568	1	1	1			tr|Q17568|Q17568_CAEEL Aldo_ket_red domain-containing protein OS=Caenorhabditis elegans OX=6239 GN=C01G5.5 PE=1 SV=1	0	1	0	0	0	0	0	0	0	0	1	0	0	0	0	0	0	0	0	1	0	0	0	0	0	0	0	33.04	0	4.5	0	0	0	0	0	0	0	0	811210	0	0	0	0	0	0	0	0	0	0	0	0	0	0	0	0	0	1	0	0	0	0	0	0	0
Q17571	Q17571	2	2	2		aqp-2	tr|Q17571|Q17571_CAEEL AQuaPorin or aquaglyceroporin related OS=Caenorhabditis elegans OX=6239 GN=aqp-2 PE=1 SV=1	0	2	0	1	0	0	1	0	0	0	2	0	1	0	0	1	0	0	0	2	0	1	0	0	1	0	0	31.425	0	5.5	0	3.8	0	0	3.8	0	0	0	4860700	0	3416200	0	0	1019000	0	0	0	0	0	0	0	0	0	0	0	0	2	0	2	0	0	1	0	0
Q17581	Q17581	12	12	12		swsn-9	tr|Q17581|Q17581_CAEEL Bromo domain-containing protein OS=Caenorhabditis elegans OX=6239 GN=swsn-9 PE=1 SV=1	8	9	6	9	5	4	5	5	1	8	9	6	9	5	4	5	5	1	8	9	6	9	5	4	5	5	1	71.339	15.3	13.8	10.4	15.6	9	7.7	9	9	1.4	67682000	138260000	22995000	77179000	21225000	8024800	33047000	19767000	961410	14642000	9691800	10234000	14695000	10094000	6871200	13613000	10306000	0	12	19	12	15	7	4	8	6	1
Q17632	Q17632	3	3	3	Probable exosome complex exonuclease RRP44	dis-3	sp|Q17632|RRP44_CAEEL Probable exosome complex exonuclease RRP44 OS=Caenorhabditis elegans OX=6239 GN=dis-3 PE=3 SV=2	0	3	0	0	0	0	0	0	0	0	3	0	0	0	0	0	0	0	0	3	0	0	0	0	0	0	0	108.78	0	3.9	0	0	0	0	0	0	0	0	3435600	0	0	0	0	0	0	0	0	0	0	0	0	0	0	0	0	0	3	0	0	0	0	0	0	0
Q17635	Q17635	1	1	1	Kinetochore protein ndc-80	ndc-80	sp|Q17635|NDC80_CAEEL Kinetochore protein ndc-80 OS=Caenorhabditis elegans OX=6239 GN=ndc-80 PE=1 SV=2	0	1	0	0	0	0	0	0	0	0	1	0	0	0	0	0	0	0	0	1	0	0	0	0	0	0	0	68.912	0	1.7	0	0	0	0	0	0	0	0	0	0	0	0	0	0	0	0	0	0	0	0	0	0	0	0	0	0	1	0	0	0	0	0	0	0
Q17740	Q17740	7	7	7		ain-1	tr|Q17740|Q17740_CAEEL ALG-1 INteracting protein OS=Caenorhabditis elegans OX=6239 GN=ain-1 PE=1 SV=4	3	3	0	7	0	0	0	0	0	3	3	0	7	0	0	0	0	0	3	3	0	7	0	0	0	0	0	70.466	5.6	5.8	0	12	0	0	0	0	0	4339200	4663900	0	14103000	0	0	0	0	0	1774100	536090	0	2412100	0	0	0	0	0	4	3	0	9	0	0	0	0	0
Q17746	Q17746	7	7	7			tr|Q17746|Q17746_CAEEL ZZ-type domain-containing protein OS=Caenorhabditis elegans OX=6239 GN=C06G3.6 PE=1 SV=1	0	0	0	0	0	0	0	0	0	0	0	0	0	0	0	0	0	0	0	0	0	0	0	0	0	0	0	57.92	0	0	0	0	0	0	0	0	0	0	0	0	0	0	0	0	0	0	0	0	0	0	0	0	0	0	0	0	0	0	0	0	0	0	0	0
Q17770	Q17770	2	2	2	Protein disulfide-isomerase 2	pdi-2	sp|Q17770|PDI2_CAEEL Protein disulfide-isomerase 2 OS=Caenorhabditis elegans OX=6239 GN=pdi-2 PE=1 SV=1	0	1	0	1	0	0	0	0	0	0	1	0	1	0	0	0	0	0	0	1	0	1	0	0	0	0	0	55.152	0	1.8	0	1.4	0	0	0	0	0	0	3477700	0	1609600	0	0	0	0	0	0	0	0	0	0	0	0	0	0	0	1	0	1	0	0	0	0	0
Q17780	Q17780	7	7	7			tr|Q17780|Q17780_CAEEL Uncharacterized protein OS=Caenorhabditis elegans OX=6239 GN=C07D10.5 PE=1 SV=2	0	0	0	0	0	0	0	0	0	0	0	0	0	0	0	0	0	0	0	0	0	0	0	0	0	0	0	43.56	0	0	0	0	0	0	0	0	0	0	0	0	0	0	0	0	0	0	0	0	0	0	0	0	0	0	0	0	0	0	0	0	0	0	0	0
Q17796	Q17796	9	9	9		hgrs-1	tr|Q17796|Q17796_CAEEL Hepatocyte growth factor-regulated tyrosine kinase substrate OS=Caenorhabditis elegans OX=6239 GN=hgrs-1 PE=1 SV=2	4	9	0	4	2	0	0	0	0	4	9	0	4	2	0	0	0	0	4	9	0	4	2	0	0	0	0	83.351	5.6	12.2	0	5.3	2.6	0	0	0	0	4726000	32183000	0	6901600	1068400	0	0	0	0	1350600	2581900	0	1923700	919800	0	0	0	0	5	13	0	6	2	0	0	0	0
Q17832;O62360	Q17832	35;1	35;1	35;1			tr|Q17832|Q17832_CAEEL ViGiLN homolog OS=Caenorhabditis elegans OX=6239 GN=vgln-1 PE=1 SV=2	6	25	4	11	2	3	3	4	0	6	25	4	11	2	3	3	4	0	6	25	4	11	2	3	3	4	0	134.34	4.9	22	3.8	9.2	1.6	2.5	2.4	3.2	0	4490000	144030000	3887200	14905000	2054600	2346900	1830400	2892000	0	1066000	8468500	1129200	1744000	475200	1337400	694960	1223600	0	10	45	4	16	2	3	3	4	0
Q17846	Q17846	2	2	2			tr|Q17846|Q17846_CAEEL Uncharacterized protein OS=Caenorhabditis elegans OX=6239 GN=C09B8.4 PE=1 SV=2	0	2	0	0	0	0	0	0	0	0	2	0	0	0	0	0	0	0	0	2	0	0	0	0	0	0	0	32.858	0	9	0	0	0	0	0	0	0	0	3192200	0	0	0	0	0	0	0	0	0	0	0	0	0	0	0	0	0	2	0	0	0	0	0	0	0
Q17936	Q17936	7	7	7			tr|Q17936|Q17936_CAEEL FUBp (FUBP) Like OS=Caenorhabditis elegans OX=6239 GN=fubl-1 PE=1 SV=1	0	7	0	2	0	0	0	0	0	0	7	0	2	0	0	0	0	0	0	7	0	2	0	0	0	0	0	65.595	0	12.9	0	3.8	0	0	0	0	0	0	14564000	0	1819800	0	0	0	0	0	0	1087000	0	752320	0	0	0	0	0	0	7	0	2	0	0	0	0	0
Q17941;A0A4V0ILM7	Q17941	3;1	3;1	3;1	Serine/threonine-protein kinase akt-1	akt-1	sp|Q17941|AKT1_CAEEL Serine/threonine-protein kinase akt-1 OS=Caenorhabditis elegans OX=6239 GN=akt-1 PE=1 SV=2	0	3	1	0	0	0	0	0	0	0	3	1	0	0	0	0	0	0	0	3	1	0	0	0	0	0	0	62.199	0	4.8	1.5	0	0	0	0	0	0	0	5101600	0	0	0	0	0	0	0	0	0	0	0	0	0	0	0	0	0	4	1	0	0	0	0	0	0
Q17963	Q17963	7	7	7	WD repeat-containing protein wdr-5.1	wdr-5.1	sp|Q17963|WDR51_CAEEL WD repeat-containing protein wdr-5.1 OS=Caenorhabditis elegans OX=6239 GN=wdr-5.1 PE=1 SV=1	2	4	1	3	1	0	0	0	0	2	4	1	3	1	0	0	0	0	2	4	1	3	1	0	0	0	0	40.393	6.6	13	2.4	9.6	4.3	0	0	0	0	1054600	18973000	687430	2542200	591140	0	0	0	0	0	1929600	0	807740	0	0	0	0	0	1	7	2	3	1	0	0	0	0
Q17967	Q17967	7	7	7	Protein disulfide-isomerase 1	pdi-1	sp|Q17967|PDI1_CAEEL Protein disulfide-isomerase 1 OS=Caenorhabditis elegans OX=6239 GN=pdi-1 PE=3 SV=1	1	5	1	2	0	0	0	0	0	1	5	1	2	0	0	0	0	0	1	5	1	2	0	0	0	0	0	53.435	2.1	10.3	2.3	4.5	0	0	0	0	0	1040900	12083000	0	4066900	0	0	0	0	0	0	1037300	0	1756700	0	0	0	0	0	1	7	1	2	0	0	0	0	0
Q17971	Q17971	8	8	8			tr|Q17971|Q17971_CAEEL Uncharacterized protein OS=Caenorhabditis elegans OX=6239 GN=C14C10.5 PE=1 SV=1	0	7	0	0	0	0	0	0	0	0	7	0	0	0	0	0	0	0	0	7	0	0	0	0	0	0	0	219.81	0	3.9	0	0	0	0	0	0	0	0	7833200	0	0	0	0	0	0	0	0	0	0	0	0	0	0	0	0	0	8	0	0	0	0	0	0	0
Q18025	Q18025	2	2	2			tr|Q18025|Q18025_CAEEL Uncharacterized protein OS=Caenorhabditis elegans OX=6239 GN=C15H9.4 PE=1 SV=2	0	0	0	1	0	0	0	0	0	0	0	0	1	0	0	0	0	0	0	0	0	1	0	0	0	0	0	52.462	0	0	0	1.7	0	0	0	0	0	0	0	0	830460	0	0	0	0	0	0	0	0	0	0	0	0	0	0	0	0	0	1	0	0	0	0	0
Q18033	Q18033	2	2	2		thoc-2	tr|Q18033|Q18033_CAEEL THO complex subunit 2 OS=Caenorhabditis elegans OX=6239 GN=thoc-2 PE=1 SV=4	0	1	0	0	0	0	0	0	0	0	1	0	0	0	0	0	0	0	0	1	0	0	0	0	0	0	0	164.33	0	0.8	0	0	0	0	0	0	0	0	1210300	0	0	0	0	0	0	0	0	0	0	0	0	0	0	0	0	0	1	0	0	0	0	0	0	0
Q18034	Q18034	4	4	4	Transcriptional repressor NF-X1 homolog	nfx-1	sp|Q18034|NFX1_CAEEL Transcriptional repressor NF-X1 homolog OS=Caenorhabditis elegans OX=6239 GN=nfx-1 PE=3 SV=1	1	3	1	1	0	0	0	0	0	1	3	1	1	0	0	0	0	0	1	3	1	1	0	0	0	0	0	125.15	0.9	3	0.9	0.9	0	0	0	0	0	0	20955000	1167300	598640	0	0	0	0	0	0	2370200	0	0	0	0	0	0	0	1	4	1	1	0	0	0	0	0
Q18036	Q18036	2	2	2			tr|Q18036|Q18036_CAEEL Complex I-B22 OS=Caenorhabditis elegans OX=6239 GN=C16A3.5 PE=1 SV=1	0	2	0	1	0	0	0	0	0	0	2	0	1	0	0	0	0	0	0	2	0	1	0	0	0	0	0	19.359	0	11	0	6.1	0	0	0	0	0	0	3864400	0	622450	0	0	0	0	0	0	0	0	0	0	0	0	0	0	0	2	0	1	0	0	0	0	0
Q18037	Q18037	2	2	2			tr|Q18037|Q18037_CAEEL C2H2-type domain-containing protein OS=Caenorhabditis elegans OX=6239 GN=znf-622 PE=1 SV=1	0	2	0	0	0	0	0	0	0	0	2	0	0	0	0	0	0	0	0	2	0	0	0	0	0	0	0	43.08	0	5.9	0	0	0	0	0	0	0	0	1557700	0	0	0	0	0	0	0	0	0	0	0	0	0	0	0	0	0	2	0	0	0	0	0	0	0
Q18040	Q18040	2	2	2	Probable ornithine aminotransferase, mitochondrial	C16A3.10	sp|Q18040|OAT_CAEEL Probable ornithine aminotransferase, mitochondrial OS=Caenorhabditis elegans OX=6239 GN=oatr-1 PE=3 SV=3	0	2	0	0	0	0	0	0	0	0	2	0	0	0	0	0	0	0	0	2	0	0	0	0	0	0	0	46.453	0	7.1	0	0	0	0	0	0	0	0	2118100	0	0	0	0	0	0	0	0	0	0	0	0	0	0	0	0	0	2	0	0	0	0	0	0	0
Q18066	Q18066	6	6	6	Disorganized muscle protein 1	dim-1	sp|Q18066|DIM_CAEEL Disorganized muscle protein 1 OS=Caenorhabditis elegans OX=6239 GN=dim-1 PE=1 SV=3	1	5	0	1	0	0	0	0	0	1	5	0	1	0	0	0	0	0	1	5	0	1	0	0	0	0	0	71.849	1.9	8.8	0	1.9	0	0	0	0	0	0	14235000	0	1141000	0	0	0	0	0	0	0	0	0	0	0	0	0	0	1	8	0	1	0	0	0	0	0
Q18115	Q18115	25	25	25	26S proteasome non-ATPase regulatory subunit 1	rpn-2	sp|Q18115|PSMD1_CAEEL 26S proteasome non-ATPase regulatory subunit 1 OS=Caenorhabditis elegans OX=6239 GN=rpn-2 PE=3 SV=4	11	19	6	9	2	2	7	4	2	11	19	6	9	2	2	7	4	2	11	19	6	9	2	2	7	4	2	106.01	11.9	22.3	6.8	9.9	2.1	2.3	7.7	4.9	2.6	25029000	115300000	14944000	21132000	2582300	2058400	11662000	7635800	2116300	4946100	7897300	4051000	3772400	1887200	1705800	3021300	3702300	2882200	19	27	7	13	2	2	6	5	2
Q18211	Q18211	5	5	5	Regulator of chromosome condensation	ran-3	sp|Q18211|RCC1_CAEEL Regulator of chromosome condensation OS=Caenorhabditis elegans OX=6239 GN=ran-3 PE=4 SV=1	0	3	3	1	1	0	1	0	0	0	3	3	1	1	0	1	0	0	0	3	3	1	1	0	1	0	0	61.484	0	7.4	7.4	2.6	2.6	0	2.5	0	0	0	11608000	3356100	1321100	1142700	0	837430	0	0	0	1194900	1371500	0	0	0	0	0	0	0	4	3	0	1	0	1	0	0
Q18212	Q18212	13	13	13	Spliceosome RNA helicase DDX39B homolog	hel-1	sp|Q18212|DX39B_CAEEL Spliceosome RNA helicase DDX39B homolog OS=Caenorhabditis elegans OX=6239 GN=hel-1 PE=1 SV=1	4	12	4	4	2	1	1	0	0	4	12	4	4	2	1	1	0	0	4	12	4	4	2	1	1	0	0	48.492	9.6	28.5	10.6	10.6	5.9	2.4	1.9	0	0	13378000	85945000	9821200	12884000	2631500	853170	827330	0	0	3001000	7908100	3766600	4405000	2357100	0	0	0	0	5	16	4	6	3	1	1	0	0
Q18218	Q18218	2	2	2		mmab-1	tr|Q18218|Q18218_CAEEL Corrinoid adenosyltransferase OS=Caenorhabditis elegans OX=6239 GN=mmab-1 PE=1 SV=2	0	0	0	0	0	0	0	0	0	0	0	0	0	0	0	0	0	0	0	0	0	0	0	0	0	0	0	23.943	0	0	0	0	0	0	0	0	0	0	0	0	0	0	0	0	0	0	0	0	0	0	0	0	0	0	0	0	0	0	0	0	0	0	0	0
Q18224	Q18224	11	11	11		ntl-9	tr|Q18224|Q18224_CAEEL CCR4-NOT transcription complex subunit 9 OS=Caenorhabditis elegans OX=6239 GN=ntl-9 PE=1 SV=3	6	11	7	7	4	4	0	0	0	6	11	7	7	4	4	0	0	0	6	11	7	7	4	4	0	0	0	37.095	18.8	32.7	23	23.3	14.5	14.5	0	0	0	23404000	164320000	23528000	30006000	10065000	9412400	0	0	0	7963700	14458000	7873200	7968500	5953600	8440200	0	0	0	9	16	10	8	4	5	0	0	0
Q18231	Q18231	4	4	4		rps-30	tr|Q18231|Q18231_CAEEL 40S ribosomal protein S30 OS=Caenorhabditis elegans OX=6239 GN=rps-30 PE=1 SV=1	4	4	4	4	4	3	3	4	2	4	4	4	4	4	3	3	4	2	4	4	4	4	4	3	3	4	2	14.033	9.2	9.2	9.2	9.2	9.2	9.2	9.2	9.2	8.5	68235000	271490000	52641000	55721000	80489000	28964000	24296000	49776000	19179000	33229000	42906000	29887000	22918000	61453000	38800000	16007000	42776000	41122000	10	5	6	9	6	6	5	6	3
Q18237	Q18237	2	2	2		smc-5	sp|Q18237|SMC5_CAEEL Structural maintenance of chromosomes protein 5 OS=Caenorhabditis elegans OX=6239 GN=smc-5 PE=1 SV=2	0	2	0	0	0	0	0	0	0	0	2	0	0	0	0	0	0	0	0	2	0	0	0	0	0	0	0	123.46	0	2.2	0	0	0	0	0	0	0	0	0	0	0	0	0	0	0	0	0	0	0	0	0	0	0	0	0	0	2	0	0	0	0	0	0	0
Q18265	Q18265	3	3	3		fust-1	tr|Q18265|Q18265_CAEEL FUS/TLS RNA binding protein homolog OS=Caenorhabditis elegans OX=6239 GN=fust-1 PE=1 SV=2	0	2	0	1	0	1	0	0	0	0	2	0	1	0	1	0	0	0	0	2	0	1	0	1	0	0	0	45.193	0	6.9	0	2.7	0	2.7	0	0	0	0	4122700	0	1673700	0	609540	0	0	0	0	578160	0	0	0	0	0	0	0	0	2	0	1	0	1	0	0	0
Q18411	Q18411	3	3	3	Nucleoside-triphosphatase ntp-1	ntp-1	sp|Q18411|NTP1_CAEEL Nucleoside-triphosphatase ntp-1 OS=Caenorhabditis elegans OX=6239 GN=ntp-1 PE=1 SV=2	1	1	0	1	1	0	0	1	0	1	1	0	1	1	0	0	1	0	1	1	0	1	1	0	0	1	0	61.239	2.4	2.9	0	2.9	2.4	0	0	2.4	0	0	3163300	0	1231800	1060000	0	0	953680	0	0	0	0	0	0	0	0	0	0	1	1	0	1	0	0	0	1	0
Q18470	Q18470	1	1	1		ugt-33	tr|Q18470|Q18470_CAEEL Glucuronosyltransferase OS=Caenorhabditis elegans OX=6239 GN=ugt-33 PE=4 SV=2	1	0	0	0	0	0	0	0	0	1	0	0	0	0	0	0	0	0	1	0	0	0	0	0	0	0	0	59.864	1.7	0	0	0	0	0	0	0	0	0	0	0	0	0	0	0	0	0	0	0	0	0	0	0	0	0	0	1	0	0	0	0	0	0	0	0
Q18476	Q18476	3	3	3			tr|Q18476|Q18476_CAEEL Uncharacterized protein OS=Caenorhabditis elegans OX=6239 GN=C35A5.8 PE=1 SV=3	0	3	0	1	0	0	0	0	0	0	3	0	1	0	0	0	0	0	0	3	0	1	0	0	0	0	0	125.12	0	2.8	0	0.9	0	0	0	0	0	0	3366100	0	287680	0	0	0	0	0	0	0	0	0	0	0	0	0	0	0	4	0	2	0	0	0	0	0
Q18493	Q18493	2	2	2	Probable UDP-N-acetylglucosamine pyrophosphorylase	C36A4.4	sp|Q18493|UAP1_CAEEL Probable UDP-N-acetylglucosamine pyrophosphorylase OS=Caenorhabditis elegans OX=6239 GN=C36A4.4 PE=3 SV=2	0	1	0	1	0	0	0	0	0	0	1	0	1	0	0	0	0	0	0	1	0	1	0	0	0	0	0	53.496	0	2.3	0	2.9	0	0	0	0	0	0	600090	0	278960	0	0	0	0	0	0	0	0	0	0	0	0	0	0	0	1	0	1	0	0	0	0	0
Q18494;A9UJN7;P91859	Q18494;A9UJN7	9;8;3	9;8;3	9;8;3			tr|Q18494|Q18494_CAEEL Microtubule-Associated Protein Homolog OS=Caenorhabditis elegans OX=6239 GN=maph-1.3 PE=1 SV=2;tr|A9UJN7|A9UJN7_CAEEL Microtubule-Associated Protein Homolog OS=Caenorhabditis elegans OX=6239 GN=maph-1.2 PE=1 SV=1	3	5	1	3	2	1	1	1	0	3	5	1	3	2	1	1	1	0	3	5	1	3	2	1	1	1	0	91.994	3.8	7.8	2.2	4.7	3.4	2.2	2.2	1.3	0	2204100	16814000	1514100	3345100	477560	2099700	912660	535010	0	0	2350600	0	1538600	0	0	0	0	0	3	7	1	4	2	1	2	1	0
Q18535	Q18535	3	3	3			tr|Q18535|Q18535_CAEEL Proline Rich mitotic Checkpoint Control factor homolog OS=Caenorhabditis elegans OX=6239 GN=prcc-1 PE=1 SV=2	0	0	0	0	0	0	0	0	0	0	0	0	0	0	0	0	0	0	0	0	0	0	0	0	0	0	0	44.899	0	0	0	0	0	0	0	0	0	0	0	0	0	0	0	0	0	0	0	0	0	0	0	0	0	0	0	0	0	0	0	0	0	0	0	0
Q18547	Q18547	6	6	6		rfc-3	tr|Q18547|Q18547_CAEEL RFC (DNA replication factor) family OS=Caenorhabditis elegans OX=6239 GN=rfc-3 PE=1 SV=1	1	6	2	2	1	0	0	0	0	1	6	2	2	1	0	0	0	0	1	6	2	2	1	0	0	0	0	40.251	2.3	16.7	5.6	5.6	2.3	0	0	0	0	0	14254000	1900200	1766700	499700	0	0	0	0	0	1329600	1932000	1236600	0	0	0	0	0	1	8	2	3	1	0	0	0	0
Q18577	Q18577	3	3	3			tr|Q18577|Q18577_CAEEL DUF148 domain-containing protein OS=Caenorhabditis elegans OX=6239 GN=C42D4.1 PE=1 SV=1	1	3	1	1	1	1	1	1	0	1	3	1	1	1	1	1	1	0	1	3	1	1	1	1	1	1	0	28.551	4.4	13.9	4.4	4.4	4.4	4.4	4.4	4.4	0	1791700	19518000	1350200	3472600	1521000	2194600	1074300	1264200	0	0	3517900	0	0	0	0	0	0	0	1	4	1	1	1	1	1	1	0
Q18599	Q18599	12	12	12			tr|Q18599|Q18599_CAEEL Acetyl-CoA deacylase OS=Caenorhabditis elegans OX=6239 GN=acer-1 PE=1 SV=3	8	12	7	7	3	0	2	2	2	8	12	7	7	3	0	2	2	2	8	12	7	7	3	0	2	2	2	50.753	17.2	24.4	17.8	19.1	10	0	5.5	5.1	5.5	35347000	113350000	27531000	22630000	4769600	0	4350800	6083700	1824300	9779500	10951000	9390300	4818000	3022500	0	2249300	3728800	0	13	23	8	10	3	0	2	1	3
Q18647	Q18647	4	4	4			tr|Q18647|Q18647_CAEEL Uncharacterized protein OS=Caenorhabditis elegans OX=6239 GN=C46A5.4 PE=4 SV=3	1	3	0	0	0	0	0	0	0	1	3	0	0	0	0	0	0	0	1	3	0	0	0	0	0	0	0	173.03	0.8	2.7	0	0	0	0	0	0	0	0	2570600	0	0	0	0	0	0	0	0	0	0	0	0	0	0	0	0	1	4	0	0	0	0	0	0	0
Q18678	Q18678	5	5	5	Probable serine--tRNA ligase, cytoplasmic	srs-2	sp|Q18678|SYSC_CAEEL Probable serine--tRNA ligase, cytoplasmic OS=Caenorhabditis elegans OX=6239 GN=sars-1 PE=3 SV=1	0	5	0	1	0	0	0	0	0	0	5	0	1	0	0	0	0	0	0	5	0	1	0	0	0	0	0	55.219	0	13.6	0	3.1	0	0	0	0	0	0	14523000	0	1066300	0	0	0	0	0	0	0	0	0	0	0	0	0	0	0	7	0	1	0	0	0	0	0
Q18688	Q18688	22	22	20	Heat shock protein 90	daf-21	sp|Q18688|HSP90_CAEEL Heat shock protein 90 OS=Caenorhabditis elegans OX=6239 GN=daf-21 PE=1 SV=1	14	20	15	15	15	12	15	13	5	14	20	15	15	15	12	15	13	5	13	18	14	14	14	11	14	13	5	80.282	22.2	29.9	24.2	24.2	24.2	18.9	23.2	20.5	7.3	61549000	329520000	75845000	90964000	63171000	34742000	60749000	34573000	9052400	8066000	12233000	11194000	9248200	13067000	12237000	10627000	7888800	8383300	23	45	31	34	26	22	22	18	7
Q18754	Q18754	1	1	1			tr|Q18754|Q18754_CAEEL Uncharacterized protein OS=Caenorhabditis elegans OX=6239 GN=C50F7.9 PE=4 SV=1	0	0	0	0	0	0	0	0	0	0	0	0	0	0	0	0	0	0	0	0	0	0	0	0	0	0	0	35.153	0	0	0	0	0	0	0	0	0	0	0	0	0	0	0	0	0	0	0	0	0	0	0	0	0	0	0	0	0	0	0	0	0	0	0	0
Q18786	Q18786	3	3	3	Probable small nuclear ribonucleoprotein Sm D2	snr-4	sp|Q18786|SMD2_CAEEL Probable small nuclear ribonucleoprotein Sm D2 OS=Caenorhabditis elegans OX=6239 GN=snr-4 PE=1 SV=1	0	2	0	0	0	0	0	0	0	0	2	0	0	0	0	0	0	0	0	2	0	0	0	0	0	0	0	13.267	0	16.9	0	0	0	0	0	0	0	0	10275000	0	0	0	0	0	0	0	0	2070400	0	0	0	0	0	0	0	0	2	0	0	0	0	0	0	0
Q18787	Q18787	16	16	14	26S protease regulatory subunit 7	rpt-1	sp|Q18787|PRS7_CAEEL 26S proteasome regulatory subunit 7 OS=Caenorhabditis elegans OX=6239 GN=rpt-1 PE=1 SV=1	6	12	7	8	4	2	4	4	1	6	12	7	8	4	2	4	4	1	5	11	6	7	3	1	3	3	0	48.61	13.8	27.1	15.4	23.2	10.1	5.1	10.1	9.9	2.8	15292000	57013000	13225000	14308000	5384500	1964900	5640500	5178000	706740	3420100	4808600	3806100	2506500	2812400	2754900	3001400	2915300	0	9	23	11	11	4	4	5	6	1
Q18817	Q18817	17	2	0		ben-1	tr|Q18817|Q18817_CAEEL Tubulin beta chain OS=Caenorhabditis elegans OX=6239 GN=ben-1 PE=1 SV=3	11	16	9	13	6	7	9	3	3	0	2	0	0	0	0	0	0	0	0	0	0	0	0	0	0	0	0	49.446	26.8	38.7	21.2	29.1	15.5	18.9	27.3	8.1	8.3	0	3077000	0	0	0	0	0	0	0	0	0	0	0	0	0	0	0	0	0	2	0	0	0	0	0	0	0
Q18841	Q18841	9	9	9		rfc-1	tr|Q18841|Q18841_CAEEL Replication factor C subunit 1 OS=Caenorhabditis elegans OX=6239 GN=rfc-1 PE=1 SV=2	0	7	2	1	0	0	0	0	0	0	7	2	1	0	0	0	0	0	0	7	2	1	0	0	0	0	0	93.127	0	10.4	2.6	1.3	0	0	0	0	0	0	9179800	415510	530280	0	0	0	0	0	0	0	0	0	0	0	0	0	0	0	8	2	2	0	0	0	0	0
Q18885	Q18885	7	7	7	Transcription factor BTF3 homolog	icd-1	sp|Q18885|BTF3_CAEEL Transcription factor BTF3 homolog OS=Caenorhabditis elegans OX=6239 GN=icd-1 PE=1 SV=1	5	3	4	4	5	5	6	4	3	5	3	4	4	5	5	6	4	3	5	3	4	4	5	5	6	4	3	17.503	35.4	29.2	34.8	35.4	29.8	39.8	39.8	35.4	25.5	34152000	139330000	56943000	49949000	27965000	40394000	61750000	37602000	21411000	11803000	16542000	23719000	13955000	16394000	29729000	25467000	18998000	40638000	8	7	6	5	8	8	11	6	5
Q18905	Q18905	3	3	3	GTP-binding protein cgp-1	cgp-1	sp|Q18905|CGP1_CAEEL GTP-binding protein cgp-1 OS=Caenorhabditis elegans OX=6239 GN=cgp-1 PE=2 SV=2	0	3	0	0	0	0	0	0	0	0	3	0	0	0	0	0	0	0	0	3	0	0	0	0	0	0	0	67.776	0	6.2	0	0	0	0	0	0	0	0	4817600	0	0	0	0	0	0	0	0	0	0	0	0	0	0	0	0	0	4	0	0	0	0	0	0	0
Q18921	Q18921	3	3	3		snap-1	tr|Q18921|Q18921_CAEEL SNAP (Soluble NSF Attachment Protein) homolog OS=Caenorhabditis elegans OX=6239 GN=snap-1 PE=1 SV=3	0	2	0	1	0	0	0	0	0	0	2	0	1	0	0	0	0	0	0	2	0	1	0	0	0	0	0	33.095	0	7.1	0	3.4	0	0	0	0	0	0	2459900	0	0	0	0	0	0	0	0	0	0	0	0	0	0	0	0	0	1	0	1	0	0	0	0	0
Q18964;A0A5S9MNB4	Q18964	4;1	4;1	4;1	WD repeat and FYVE domain-containing protein 2	wdfy-2	sp|Q18964|WDFY2_CAEEL WD repeat and FYVE domain-containing protein 2 OS=Caenorhabditis elegans OX=6239 GN=wdfy-2 PE=1 SV=1	1	4	1	1	1	0	0	1	0	1	4	1	1	1	0	0	1	0	1	4	1	1	1	0	0	1	0	46.239	2.7	9.4	2.7	2.7	2.7	0	0	2.7	0	1010100	10616000	1630600	0	918450	0	0	855830	0	0	0	0	0	0	0	0	0	0	2	5	1	1	1	0	0	1	0
Q18965	Q18965	3	3	3		eat-3	tr|Q18965|Q18965_CAEEL Dynamin-like 120 kDa protein, mitochondrial OS=Caenorhabditis elegans OX=6239 GN=eat-3 PE=1 SV=3	0	3	0	0	0	0	0	0	0	0	3	0	0	0	0	0	0	0	0	3	0	0	0	0	0	0	0	110.25	0	3.8	0	0	0	0	0	0	0	0	2067700	0	0	0	0	0	0	0	0	0	0	0	0	0	0	0	0	0	4	0	0	0	0	0	0	0
Q18967	Q18967	3	3	3	Eukaryotic translation initiation factor 3 subunit F	eif-3.F	sp|Q18967|EIF3F_CAEEL Eukaryotic translation initiation factor 3 subunit F OS=Caenorhabditis elegans OX=6239 GN=eif-3.F PE=3 SV=1	0	3	0	0	1	0	1	0	0	0	3	0	0	1	0	1	0	0	0	3	0	0	1	0	1	0	0	32.931	0	15.6	0	0	3.7	0	3.7	0	0	0	7722500	0	0	1155000	0	2168100	0	0	0	0	0	0	0	0	0	0	0	0	5	0	0	0	0	1	0	0
Q18983;O45608	Q18983;O45608	4;2	4;2	4;2			tr|Q18983|Q18983_CAEEL ECm29 Proteasome adaptor and Scaffold OS=Caenorhabditis elegans OX=6239 GN=ecps-1 PE=1 SV=3;tr|O45608|O45608_CAEEL ECm29 Proteasome adaptor and Scaffold OS=Caenorhabditis elegans OX=6239 GN=ecps-2 PE=4 SV=1	0	4	0	0	0	0	0	0	0	0	4	0	0	0	0	0	0	0	0	4	0	0	0	0	0	0	0	200.84	0	2.9	0	0	0	0	0	0	0	0	4876200	0	0	0	0	0	0	0	0	0	0	0	0	0	0	0	0	0	4	0	0	0	0	0	0	0
Q18990	Q18990	40	40	40		pyr-1	sp|Q18990|PYR1_CAEEL CAD protein OS=Caenorhabditis elegans OX=6239 GN=pyr-1 PE=1 SV=2	12	35	11	11	3	0	3	0	0	12	35	11	11	3	0	3	0	0	12	35	11	11	3	0	3	0	0	242.58	6	17.1	5.9	5.8	1.4	0	1.6	0	0	15024000	121950000	17932000	10947000	2243000	0	2857600	0	0	2305200	7680300	2739800	1302300	876050	0	615980	0	0	17	46	11	10	4	0	3	0	0
Q18994	Q18994	3	3	3			tr|Q18994|Q18994_CAEEL eIF-2B GDP-GTP exchange factor subunit epsilon OS=Caenorhabditis elegans OX=6239 GN=eif-2bepsilon PE=1 SV=1	0	3	0	0	0	0	0	0	0	0	3	0	0	0	0	0	0	0	0	3	0	0	0	0	0	0	0	75.59	0	5.1	0	0	0	0	0	0	0	0	4436500	0	0	0	0	0	0	0	0	0	0	0	0	0	0	0	0	0	3	0	0	0	0	0	0	0
Q19007	Q19007	5	5	5		nap-1	tr|Q19007|Q19007_CAEEL Nucleosome Assembly Protein OS=Caenorhabditis elegans OX=6239 GN=nap-1 PE=1 SV=1	2	4	3	3	3	1	3	3	1	2	4	3	3	3	1	3	3	1	2	4	3	3	3	1	3	3	1	35.664	6.6	13	11.1	10.4	10.4	3.5	10.4	10.4	3.5	8398900	35914000	12775000	29083000	13526000	2325300	13270000	11131000	2374800	5449100	5147900	6400300	10831000	9613400	0	7338900	8273600	0	3	5	3	5	3	2	4	3	2
Q19020	Q19020	12	12	12	Dynein heavy chain, cytoplasmic	dhc-1	sp|Q19020|DYHC_CAEEL Dynein heavy chain, cytoplasmic OS=Caenorhabditis elegans OX=6239 GN=dhc-1 PE=1 SV=1	1	8	0	1	0	0	0	0	0	1	8	0	1	0	0	0	0	0	1	8	0	1	0	0	0	0	0	521.57	0.2	1.8	0	0.2	0	0	0	0	0	262320	10897000	0	642470	0	0	0	0	0	0	0	0	0	0	0	0	0	0	1	9	0	1	0	0	0	0	0
Q19057	Q19057	12	12	12		acdh-12	tr|Q19057|Q19057_CAEEL Acyl CoA DeHydrogenase OS=Caenorhabditis elegans OX=6239 GN=acdh-12 PE=1 SV=1	2	10	1	4	0	0	0	0	0	2	10	1	4	0	0	0	0	0	2	10	1	4	0	0	0	0	0	66.171	3.8	21	3.1	8.2	0	0	0	0	0	2272400	27116000	512210	2804500	0	0	0	0	0	0	1818500	0	541870	0	0	0	0	0	2	15	1	5	0	0	0	0	0
Q19103	Q19103	2	2	2		skih-2	tr|Q19103|Q19103_CAEEL SKI (Yeast SuperKIller) Helicase homolog OS=Caenorhabditis elegans OX=6239 GN=skih-2 PE=1 SV=3	0	1	0	0	0	0	0	0	0	0	1	0	0	0	0	0	0	0	0	1	0	0	0	0	0	0	0	142.37	0	1	0	0	0	0	0	0	0	0	718170	0	0	0	0	0	0	0	0	0	0	0	0	0	0	0	0	0	1	0	0	0	0	0	0	0
Q19124	Q19124	2	2	2	Autophagic-related protein 16.1	atg-16.1	sp|Q19124|A16L1_CAEEL Autophagic-related protein 16.1 OS=Caenorhabditis elegans OX=6239 GN=atg-16.1 PE=1 SV=2	0	2	0	0	0	0	0	0	0	0	2	0	0	0	0	0	0	0	0	2	0	0	0	0	0	0	0	59.424	0	5.1	0	0	0	0	0	0	0	0	3687100	0	0	0	0	0	0	0	0	0	0	0	0	0	0	0	0	0	2	0	0	0	0	0	0	0
Q19126	Q19126	3	2	2		asb-2	sp|Q19126|AT5F2_CAEEL ATP synthase F(0) complex subunit B2, mitochondrial OS=Caenorhabditis elegans OX=6239 GN=asb-2 PE=2 SV=1	0	2	0	1	0	0	0	0	0	0	2	0	0	0	0	0	0	0	0	2	0	0	0	0	0	0	0	34.937	0	6.6	0	2.6	0	0	0	0	0	0	2519500	0	0	0	0	0	0	0	0	0	0	0	0	0	0	0	0	0	2	0	0	0	0	0	0	0
Q19130	Q19130	9	9	4		gfat-1	tr|Q19130|Q19130_CAEEL Glutamine--fructose-6-phosphate transaminase (isomerizing) OS=Caenorhabditis elegans OX=6239 GN=gfat-1 PE=1 SV=1	2	5	1	3	1	1	2	1	1	2	5	1	3	1	1	2	1	1	1	1	0	1	0	0	0	0	0	81.061	3.2	7.3	1.5	4	1.5	1.5	2.8	1.5	1.5	2517500	17648000	1499200	3379100	1226200	1686300	2214500	1141300	1027700	0	1861600	0	1668700	0	0	2044000	0	0	2	8	1	3	1	1	2	1	1
Q19131	Q19131	3	3	3		npp-5	sp|Q19131|NPP5_CAEEL Nuclear pore complex protein 5 OS=Caenorhabditis elegans OX=6239 GN=npp-5 PE=1 SV=1	1	1	0	0	0	0	0	0	0	1	1	0	0	0	0	0	0	0	1	1	0	0	0	0	0	0	0	91.811	1.4	1.6	0	0	0	0	0	0	0	1615400	974010	0	0	0	0	0	0	0	0	0	0	0	0	0	0	0	0	1	2	0	0	0	0	0	0	0
Q19162;Q94300	Q19162;Q94300	5;5	5;5	5;5	60S ribosomal protein L11	rpl-11.2;rpl-11.1	sp|Q19162|RL112_CAEEL 60S ribosomal protein L11-2 OS=Caenorhabditis elegans OX=6239 GN=rpl-11.2 PE=3 SV=1;sp|Q94300|RL111_CAEEL 60S ribosomal protein L11-1 OS=Caenorhabditis elegans OX=6239 GN=rpl-11.1 PE=3 SV=1	5	4	2	5	3	3	2	3	3	5	4	2	5	3	3	2	3	3	5	4	2	5	3	3	2	3	3	22.776	20.4	16.3	12.8	20.4	16.8	16.8	12.8	16.8	16.8	92465000	295920000	49673000	103920000	54826000	33616000	32181000	31163000	15694000	57146000	61205000	49379000	56489000	49607000	54083000	31887000	36951000	41210000	18	29	13	15	8	10	4	7	4
Q19192	Q19192	2	2	2	Eukaryotic translation initiation factor 2-alpha kinase	pek-1	sp|Q19192|E2AKA_CAEEL Eukaryotic translation initiation factor 2-alpha kinase pek-1 OS=Caenorhabditis elegans OX=6239 GN=pek-1 PE=1 SV=2	0	1	0	0	0	0	0	0	0	0	1	0	0	0	0	0	0	0	0	1	0	0	0	0	0	0	0	119.64	0	0.9	0	0	0	0	0	0	0	0	984020	0	0	0	0	0	0	0	0	0	0	0	0	0	0	0	0	0	1	0	0	0	0	0	0	0
Q19196	Q19196	3	3	3	Probable DNA polymerase epsilon subunit 2	pole-2	sp|Q19196|DPOE2_CAEEL Probable DNA polymerase epsilon subunit 2 OS=Caenorhabditis elegans OX=6239 GN=pole-2 PE=3 SV=2	1	2	0	1	0	0	0	0	0	1	2	0	1	0	0	0	0	0	1	2	0	1	0	0	0	0	0	60.996	2.8	5.2	0	3	0	0	0	0	0	0	2899700	0	575920	0	0	0	0	0	0	0	0	0	0	0	0	0	0	1	2	0	1	0	0	0	0	0
Q19200;Q19958	Q19200;Q19958	2;1	2;1	2;1	Stomatin-1;Stomatin-2	sto-1;sto-2	sp|Q19200|STO1_CAEEL Stomatin-1 OS=Caenorhabditis elegans OX=6239 GN=sto-1 PE=3 SV=2;sp|Q19958|STO2_CAEEL Stomatin-2 OS=Caenorhabditis elegans OX=6239 GN=sto-2 PE=3 SV=4	0	0	1	1	0	0	0	0	0	0	0	1	1	0	0	0	0	0	0	0	1	1	0	0	0	0	0	35.838	0	0	2.4	3	0	0	0	0	0	0	0	357420	465550	0	0	0	0	0	0	0	0	0	0	0	0	0	0	0	0	1	1	0	0	0	0	0
Q19202	Q19202	7	7	7		apy-1	sp|Q19202|APY1_CAEEL Apyrase apy-1 OS=Caenorhabditis elegans OX=6239 GN=apy-1 PE=1 SV=2	4	5	1	6	1	0	3	3	1	4	5	1	6	1	0	3	3	1	4	5	1	6	1	0	3	3	1	40.31	14.1	14.4	3.1	14.9	3.1	0	10.4	10.4	2.8	8221500	36531000	1295200	15831000	2069500	0	4465100	2782600	0	2979100	2823300	0	3151800	0	0	2317900	1863600	0	5	8	1	8	1	0	3	4	1
Q19211	Q19211	9	9	9			tr|Q19211|Q19211_CAEEL WD_REPEATS_REGION domain-containing protein OS=Caenorhabditis elegans OX=6239 GN=snrp-40.1 PE=1 SV=2	0	7	0	1	0	0	0	0	0	0	7	0	1	0	0	0	0	0	0	7	0	1	0	0	0	0	0	36.821	0	25.7	0	3.6	0	0	0	0	0	0	9607000	0	563840	0	0	0	0	0	0	888970	0	0	0	0	0	0	0	0	7	0	1	0	0	0	0	0
Q19248	Q19248	1	1	1			tr|Q19248|Q19248_CAEEL Uncharacterized protein OS=Caenorhabditis elegans OX=6239 GN=CELE_F09E10.5 PE=4 SV=3	1	1	0	0	0	1	0	0	0	1	1	0	0	0	1	0	0	0	1	1	0	0	0	1	0	0	0	37.11	4.1	4.1	0	0	0	4.1	0	0	0	1705600	10672000	0	0	0	2101800	0	0	0	0	0	0	0	0	0	0	0	0	0	1	0	0	0	0	0	0	0
Q19266	Q19266	4	4	4	Protein kinase C-like 3	pkc-3	sp|Q19266|KPC3_CAEEL Protein kinase C-like 3 OS=Caenorhabditis elegans OX=6239 GN=pkc-3 PE=1 SV=1	0	2	0	1	0	0	0	0	0	0	2	0	1	0	0	0	0	0	0	2	0	1	0	0	0	0	0	68.034	0	5.2	0	1.3	0	0	0	0	0	0	1557100	0	1340500	0	0	0	0	0	0	0	0	0	0	0	0	0	0	0	2	0	1	0	0	0	0	0
Q19278	Q19278	4	4	4			tr|Q19278|Q19278_CAEEL 3-hydroxyisobutyryl-CoA hydrolase, mitochondrial OS=Caenorhabditis elegans OX=6239 GN=hach-1 PE=1 SV=1	0	4	1	2	0	0	0	0	0	0	4	1	2	0	0	0	0	0	0	4	1	2	0	0	0	0	0	42.694	0	12.4	2.8	5.7	0	0	0	0	0	0	8811700	668090	1281600	0	0	0	0	0	0	1025600	0	510140	0	0	0	0	0	0	6	1	2	0	0	0	0	0
Q19294	Q19294	2	2	2		mat-3	sp|Q19294|CDC23_CAEEL Cell division cycle protein 23 homolog OS=Caenorhabditis elegans OX=6239 GN=mat-3 PE=1 SV=2	0	2	0	0	0	0	0	0	0	0	2	0	0	0	0	0	0	0	0	2	0	0	0	0	0	0	0	76.993	0	3.1	0	0	0	0	0	0	0	0	2143600	0	0	0	0	0	0	0	0	0	0	0	0	0	0	0	0	0	2	0	0	0	0	0	0	0
Q19324	Q19324	9	9	9		rpn-5	tr|Q19324|Q19324_CAEEL PCI domain-containing protein OS=Caenorhabditis elegans OX=6239 GN=rpn-5 PE=1 SV=1	4	8	3	4	1	0	1	2	0	4	8	3	4	1	0	1	2	0	4	8	3	4	1	0	1	2	0	56.456	8.4	15.3	6.1	10.2	3.1	0	1.6	3.5	0	5564400	49495000	2412900	7963100	1478600	0	0	733740	0	1516800	2970700	1537400	2139300	0	0	0	0	0	4	14	4	3	1	0	1	2	0
Q19328	Q19328	9	9	9		tsn-1	tr|Q19328|Q19328_CAEEL Staphylococcal nuclease domain-containing protein OS=Caenorhabditis elegans OX=6239 GN=tsn-1 PE=1 SV=1	0	9	0	3	0	0	1	0	0	0	9	0	3	0	0	1	0	0	0	9	0	3	0	0	1	0	0	100.77	0	11.4	0	4.3	0	0	1.5	0	0	0	17694000	0	1967000	0	0	1049600	0	0	0	1288800	0	824020	0	0	0	0	0	0	9	0	3	0	0	1	0	0
Q19335	Q19335	3	3	3		repo-1	tr|Q19335|Q19335_CAEEL Matrin-type domain-containing protein OS=Caenorhabditis elegans OX=6239 GN=repo-1 PE=1 SV=2	3	2	0	0	0	0	0	0	0	3	2	0	0	0	0	0	0	0	3	2	0	0	0	0	0	0	0	25.532	16.7	12.6	0	0	0	0	0	0	0	2685800	5379100	0	0	0	0	0	0	0	1014600	826280	0	0	0	0	0	0	0	2	3	0	0	0	0	0	0	0
Q19346	Q19346	7	7	7			tr|Q19346|Q19346_CAEEL VWFA domain-containing protein OS=Caenorhabditis elegans OX=6239 GN=vwa-8 PE=1 SV=3	0	5	0	1	0	0	0	0	0	0	5	0	1	0	0	0	0	0	0	5	0	1	0	0	0	0	0	204.09	0	3.6	0	0.6	0	0	0	0	0	0	87990000	0	430100	0	0	0	0	0	0	0	0	0	0	0	0	0	0	0	5	0	1	0	0	0	0	0
Q19366	Q19366	2	2	2	Probable DNA polymerase delta small subunit	F12F6.7	sp|Q19366|DPOD2_CAEEL Probable DNA polymerase delta small subunit OS=Caenorhabditis elegans OX=6239 GN=F12F6.7 PE=3 SV=1	0	2	0	0	0	0	0	0	0	0	2	0	0	0	0	0	0	0	0	2	0	0	0	0	0	0	0	50.403	0	4.9	0	0	0	0	0	0	0	0	1236800	0	0	0	0	0	0	0	0	0	0	0	0	0	0	0	0	0	2	0	0	0	0	0	0	0
Q19370	Q19370	2	2	2		srgp-1	tr|Q19370|Q19370_CAEEL Rho-GAP domain-containing protein OS=Caenorhabditis elegans OX=6239 GN=srgp-1 PE=1 SV=2	0	2	0	0	0	0	0	0	0	0	2	0	0	0	0	0	0	0	0	2	0	0	0	0	0	0	0	120.24	0	2.2	0	0	0	0	0	0	0	0	1132900	0	0	0	0	0	0	0	0	0	0	0	0	0	0	0	0	0	2	0	0	0	0	0	0	0
Q19371	Q19371	2	2	2		sec-24.1	tr|Q19371|Q19371_CAEEL Yeast SEC homolog OS=Caenorhabditis elegans OX=6239 GN=sec-24.1 PE=1 SV=1	0	2	0	0	0	0	0	0	0	0	2	0	0	0	0	0	0	0	0	2	0	0	0	0	0	0	0	121.12	0	2.7	0	0	0	0	0	0	0	0	4119700	0	0	0	0	0	0	0	0	0	0	0	0	0	0	0	0	0	3	0	0	0	0	0	0	0
Q19393	Q19393	9	9	9			tr|Q19393|Q19393_CAEEL Uncharacterized protein OS=Caenorhabditis elegans OX=6239 GN=CELE_F13D12.5 PE=1 SV=1	2	4	1	3	2	0	6	8	5	2	4	1	3	2	0	6	8	5	2	4	1	3	2	0	6	8	5	47.839	6.4	10.5	3.1	7.4	5	0	14.3	18.8	10.7	1797600	10910000	1639300	4694900	3454600	0	29310000	28185000	9173500	662440	1058500	0	1309900	2516300	0	8554500	10265000	8164700	1	4	1	2	3	0	11	11	5
Q19416	Q19416	2	2	2		dylt-1	tr|Q19416|Q19416_CAEEL DYnein Light chain (Tctex type) OS=Caenorhabditis elegans OX=6239 GN=dylt-1 PE=1 SV=2	0	1	0	0	0	0	0	0	0	0	1	0	0	0	0	0	0	0	0	1	0	0	0	0	0	0	0	11.914	0	15.1	0	0	0	0	0	0	0	0	3967600	0	0	0	0	0	0	0	0	0	0	0	0	0	0	0	0	0	1	0	0	0	0	0	0	0
Q19491	Q19491	6	6	6		rsd-6	tr|Q19491|Q19491_CAEEL Tudor domain-containing protein OS=Caenorhabditis elegans OX=6239 GN=rsd-6 PE=1 SV=3	0	4	0	1	0	0	0	0	0	0	4	0	1	0	0	0	0	0	0	4	0	1	0	0	0	0	0	77.739	0	7.4	0	1.7	0	0	0	0	0	0	12730000	0	607040	0	0	0	0	0	0	0	0	0	0	0	0	0	0	0	4	0	1	0	0	0	0	0
Q19520	Q19520	2	2	2			tr|Q19520|Q19520_CAEEL Mcl1_mid domain-containing protein OS=Caenorhabditis elegans OX=6239 GN=ctf-4 PE=1 SV=1	0	1	0	0	0	0	0	0	0	0	1	0	0	0	0	0	0	0	0	1	0	0	0	0	0	0	0	122.91	0	1.5	0	0	0	0	0	0	0	0	1024900	0	0	0	0	0	0	0	0	0	0	0	0	0	0	0	0	0	1	0	0	0	0	0	0	0
Q19537	Q19537	20	20	20	Probable replication factor A 73 kDa subunit	rpa-1	sp|Q19537|RFA1_CAEEL Probable replication factor A 73 kDa subunit OS=Caenorhabditis elegans OX=6239 GN=rpa-1 PE=1 SV=1	8	11	3	15	3	5	3	4	0	8	11	3	15	3	5	3	4	0	8	11	3	15	3	5	3	4	0	73.201	14.7	18.2	5.2	27.9	4.7	8.7	5.2	7	0	29403000	66785000	6506300	54133000	5266000	12004000	4188100	7288300	0	4893500	4408500	2142300	6680300	2722300	5956200	1544000	3824900	0	11	13	3	23	1	5	2	2	0
Q19554	Q19554	2	2	2		abcf-1	tr|Q19554|Q19554_CAEEL ABC transporter, class F OS=Caenorhabditis elegans OX=6239 GN=abcf-1 PE=1 SV=1	0	1	0	0	0	0	0	0	0	0	1	0	0	0	0	0	0	0	0	1	0	0	0	0	0	0	0	69.175	0	2.7	0	0	0	0	0	0	0	0	2134800	0	0	0	0	0	0	0	0	0	0	0	0	0	0	0	0	0	1	0	0	0	0	0	0	0
Q19555	Q19555	4	4	4	Cohesin subunit scc-3	scc-3	sp|Q19555|SCC3_CAEEL Cohesin subunit scc-3 OS=Caenorhabditis elegans OX=6239 GN=scc-3 PE=1 SV=1	1	2	1	1	0	0	0	0	0	1	2	1	1	0	0	0	0	0	1	2	1	1	0	0	0	0	0	124.77	0.7	2.1	0.7	1	0	0	0	0	0	732170	3021100	0	541230	0	0	0	0	0	0	0	0	0	0	0	0	0	0	2	2	1	0	0	0	0	0	0
Q19579	Q19579	11	6	6	Polyadenylate-binding protein	pab-2	tr|Q19579|Q19579_CAEEL Polyadenylate-binding protein OS=Caenorhabditis elegans OX=6239 GN=pab-2 PE=1 SV=1	4	7	4	7	4	4	4	3	1	1	2	1	2	1	1	1	1	0	1	2	1	2	1	1	1	1	0	75.981	5.1	10.4	5.1	9	5.1	4.2	5.1	4	1.4	1536200	13163000	1257300	3865000	920090	1065600	861850	1620800	0	0	0	0	3531700	0	0	0	0	0	2	3	2	5	1	1	1	1	0
Q19584	Q19584	11	11	11	Ubiquitin fusion degradation protein 1 homolog	ufd-1	sp|Q19584|UFD1_CAEEL Ubiquitin fusion degradation protein 1 homolog OS=Caenorhabditis elegans OX=6239 GN=ufd-1 PE=1 SV=1	5	8	5	6	6	2	6	5	2	5	8	5	6	6	2	6	5	2	5	8	5	6	6	2	6	5	2	36.904	20.5	33.9	20.5	22.5	22.5	12.9	22.5	20.5	12.9	46671000	73297000	23294000	53651000	40606000	4169200	54135000	32887000	8105000	16999000	7816100	9948200	12751000	21469000	0	21808000	21500000	17330000	9	14	8	11	11	3	8	7	4
Q19626	Q19626	5	5	5	Probable V-type proton ATPase subunit B	vha-12	sp|Q19626|VATB1_CAEEL V-type proton ATPase subunit B 1 OS=Caenorhabditis elegans OX=6239 GN=vha-12 PE=1 SV=1	2	5	0	1	0	0	0	0	0	2	5	0	1	0	0	0	0	0	2	5	0	1	0	0	0	0	0	54.75	4.7	12.6	0	2	0	0	0	0	0	3613800	16536000	0	1266200	0	0	0	0	0	1759200	1832200	0	0	0	0	0	0	0	2	5	0	1	0	0	0	0	0
Q19642	Q19642	10	10	10		czw-1	sp|Q19642|ZW10_CAEEL Centromere/kinetochore protein zw10 homolog OS=Caenorhabditis elegans OX=6239 GN=czw-1 PE=1 SV=1	1	8	2	4	1	0	1	1	0	1	8	2	4	1	0	1	1	0	1	8	2	4	1	0	1	1	0	87.992	1.5	10.3	2.7	5	1.5	0	1.5	1.5	0	1574400	20169000	1727700	3232300	778650	0	1176100	707910	0	0	2038900	1098700	1141700	0	0	0	0	0	2	9	2	3	1	0	0	1	0
Q19651	Q19651	2	2	2		srp-8	tr|Q19651|Q19651_CAEEL SERPIN domain-containing protein OS=Caenorhabditis elegans OX=6239 GN=srp-8 PE=3 SV=2	0	0	0	0	0	0	0	0	0	0	0	0	0	0	0	0	0	0	0	0	0	0	0	0	0	0	0	42.299	0	0	0	0	0	0	0	0	0	0	0	0	0	0	0	0	0	0	0	0	0	0	0	0	0	0	0	0	0	0	0	0	0	0	0	0
Q19680	Q19680	13	13	13			tr|Q19680|Q19680_CAEEL Phosphoacetylglucosamine mutase OS=Caenorhabditis elegans OX=6239 GN=CELE_F21D5.1 PE=1 SV=1	4	11	4	5	0	0	2	1	0	4	11	4	5	0	0	2	1	0	4	11	4	5	0	0	2	1	0	61.077	9.8	22.5	9.8	10.5	0	0	4.2	2.4	0	11153000	57569000	5405900	5637800	0	0	5491800	1361300	0	2884700	4904600	1848400	1667200	0	0	3031300	0	0	6	15	4	4	0	0	2	1	0
Q19685	Q19685	2	2	2		mrps-33	tr|Q19685|Q19685_CAEEL Mitochondrial Ribosomal Protein, Small OS=Caenorhabditis elegans OX=6239 GN=mrps-33 PE=1 SV=1	1	2	0	0	0	0	0	0	0	1	2	0	0	0	0	0	0	0	1	2	0	0	0	0	0	0	0	14.506	7.9	15.9	0	0	0	0	0	0	0	939580	3560800	0	0	0	0	0	0	0	0	0	0	0	0	0	0	0	0	1	2	0	0	0	0	0	0	0
Q19699	Q19699	7	2	2		gfat-2	tr|Q19699|Q19699_CAEEL Glutamine--fructose-6-phosphate transaminase (isomerizing) OS=Caenorhabditis elegans OX=6239 GN=gfat-2 PE=1 SV=1	2	6	2	3	1	2	3	1	1	1	2	1	1	0	1	1	0	0	1	2	1	1	0	1	1	0	0	79.295	3.4	9.3	3.4	4.8	1.5	3.4	4.6	1.5	1.5	1265300	10291000	1941900	1345600	0	690310	934320	0	0	0	1539400	0	0	0	0	0	0	0	0	3	2	1	0	0	1	0	0
Q19706	Q19706	3	3	3	Eukaryotic translation initiation factor 3 subunit G	eif-3.G	sp|Q19706|EIF3G_CAEEL Eukaryotic translation initiation factor 3 subunit G OS=Caenorhabditis elegans OX=6239 GN=eif-3.G PE=3 SV=2	0	1	0	3	0	0	0	0	0	0	1	0	3	0	0	0	0	0	0	1	0	3	0	0	0	0	0	29.876	0	3.8	0	11.8	0	0	0	0	0	0	1975300	0	1904500	0	0	0	0	0	0	0	0	492790	0	0	0	0	0	0	1	0	4	0	0	0	0	0
Q19713	Q19713	8	8	8	Phenylalanine--tRNA ligase beta subunit	frs-2	sp|Q19713|SYFB_CAEEL Phenylalanine--tRNA ligase beta subunit OS=Caenorhabditis elegans OX=6239 GN=fars-3 PE=3 SV=2	0	8	0	0	0	0	0	1	0	0	8	0	0	0	0	0	1	0	0	8	0	0	0	0	0	1	0	66.061	0	14.6	0	0	0	0	0	1.5	0	0	12671000	0	0	0	0	0	313380	0	0	0	0	0	0	0	0	0	0	0	9	0	0	0	0	0	1	0
Q19722	Q19722	10	10	10	Asparagine--tRNA ligase, cytoplasmic	nrs-1	sp|Q19722|SYNC_CAEEL Asparagine--tRNA ligase, cytoplasmic OS=Caenorhabditis elegans OX=6239 GN=nars-1 PE=3 SV=1	1	7	3	1	0	1	1	0	0	1	7	3	1	0	1	1	0	0	1	7	3	1	0	1	1	0	0	61.185	2	12.1	6.2	2	0	2	2	0	0	1120400	23718000	5251300	1534800	0	710130	1029800	0	0	0	0	1868700	0	0	0	0	0	0	1	6	3	3	0	1	1	0	0
Q19723	Q19723	4	4	4			tr|Q19723|Q19723_CAEEL Uncharacterized protein OS=Caenorhabditis elegans OX=6239 GN=CELE_F22D6.2 PE=1 SV=1	1	4	0	1	1	0	1	1	0	1	4	0	1	1	0	1	1	0	1	4	0	1	1	0	1	1	0	20.627	4.8	21.7	0	5.8	4.8	0	4.8	4.8	0	2042100	11670000	0	1939700	1313800	0	1857700	1880200	0	0	0	0	0	0	0	0	0	0	2	6	0	1	2	0	0	1	0
Q19727	Q19727	19	19	19		prpf-4	tr|Q19727|Q19727_CAEEL PRP4 pre-mRNA-processing factor 4 homolog OS=Caenorhabditis elegans OX=6239 GN=prpf-4 PE=1 SV=1	4	9	5	8	4	1	5	2	0	4	9	5	8	4	1	5	2	0	4	9	5	8	4	1	5	2	0	90.949	5.8	12.6	7	10.7	4.9	1.9	7.1	2.6	0	4440000	43530000	9073900	8711000	4714800	645740	6695000	603370	0	1137600	2196200	2778000	1758000	1961200	0	1589800	275080	0	8	11	3	10	4	1	5	2	0
Q19743	Q19743	2	2	2	Histone H1.3	hil-3	sp|Q19743|H13_CAEEL Histone H1.3 OS=Caenorhabditis elegans OX=6239 GN=hil-3 PE=2 SV=3	0	1	0	1	0	0	0	0	0	0	1	0	1	0	0	0	0	0	0	1	0	1	0	0	0	0	0	21.707	0	6.2	0	6.2	0	0	0	0	0	0	0	0	1073700	0	0	0	0	0	0	0	0	0	0	0	0	0	0	0	1	0	2	0	0	0	0	0
Q19749	Q19749	5	5	5	Dihydrolipoyllysine-residue acetyltransferase component of pyruvate dehydrogenase complex, mitochondrial	F23B12.5	sp|Q19749|ODP2_CAEEL Dihydrolipoyllysine-residue acetyltransferase component of pyruvate dehydrogenase complex, mitochondrial OS=Caenorhabditis elegans OX=6239 GN=dlat-1 PE=1 SV=1	0	5	0	1	0	0	1	1	0	0	5	0	1	0	0	1	1	0	0	5	0	1	0	0	1	1	0	53.466	0	15	0	2.4	0	0	2.4	2.4	0	0	12998000	0	1735300	0	0	828510	849320	0	0	0	0	0	0	0	0	0	0	0	7	0	2	0	0	1	2	0
Q19818	Q19818	37	37	37		nhl-2	tr|Q19818|Q19818_CAEEL NHL (Ring finger b-box coiled coil) domain containing OS=Caenorhabditis elegans OX=6239 GN=nhl-2 PE=1 SV=2	26	35	9	16	1	1	0	0	0	26	35	9	16	1	1	0	0	0	26	35	9	16	1	1	0	0	0	112.16	28.6	41.6	11	19.5	1.5	1.2	0	0	0	309010000	1470600000	27791000	52051000	0	1198400	0	0	0	33284000	56135000	3990800	5630200	0	0	0	0	0	45	91	13	23	1	1	0	0	0
Q19819	Q19819	2	2	2		tag-340	tr|Q19819|Q19819_CAEEL Uncharacterized protein OS=Caenorhabditis elegans OX=6239 GN=tag-340 PE=1 SV=3	0	1	0	0	0	0	0	0	0	0	1	0	0	0	0	0	0	0	0	1	0	0	0	0	0	0	0	51.543	0	2.7	0	0	0	0	0	0	0	0	1108100	0	0	0	0	0	0	0	0	0	0	0	0	0	0	0	0	0	1	0	0	0	0	0	0	0
Q19824	Q19824	2	2	2		cee-1	tr|Q19824|Q19824_CAEEL Conserved Edge Expressed protein OS=Caenorhabditis elegans OX=6239 GN=cee-1 PE=1 SV=1	0	2	0	0	0	0	0	0	0	0	2	0	0	0	0	0	0	0	0	2	0	0	0	0	0	0	0	40.799	0	5.2	0	0	0	0	0	0	0	0	917340	0	0	0	0	0	0	0	0	0	0	0	0	0	0	0	0	0	2	0	0	0	0	0	0	0
Q19825	Q19825	12	12	12	Probable arginine--tRNA ligase, cytoplasmic	rrt-1	sp|Q19825|SYRC_CAEEL Probable arginine--tRNA ligase, cytoplasmic OS=Caenorhabditis elegans OX=6239 GN=rars-1 PE=3 SV=2	3	8	3	4	0	0	0	0	0	3	8	3	4	0	0	0	0	0	3	8	3	4	0	0	0	0	0	80.895	5.9	14.6	5.5	7.3	0	0	0	0	0	6701500	17953000	4408400	6195400	0	0	0	0	0	3045700	2622700	2530800	1824800	0	0	0	0	0	4	8	2	4	0	0	0	0	0
Q19842	Q19842	7	7	7	Propionyl-CoA carboxylase alpha chain, mitochondrial	pcca-1	sp|Q19842|PCCA_CAEEL Propionyl-CoA carboxylase alpha chain, mitochondrial OS=Caenorhabditis elegans OX=6239 GN=pcca-1 PE=1 SV=1	0	7	0	2	0	0	0	0	0	0	7	0	2	0	0	0	0	0	0	7	0	2	0	0	0	0	0	79.761	0	11	0	2.8	0	0	0	0	0	0	15016000	0	1550800	0	0	0	0	0	0	1167400	0	653400	0	0	0	0	0	0	8	0	2	0	0	0	0	0
Q19864	Q19864	29	29	29		cpf-1	tr|Q19864|Q19864_CAEEL Cleavage stimulation factor 50 kDa subunit OS=Caenorhabditis elegans OX=6239 GN=cpf-1 PE=1 SV=1	20	25	19	25	16	15	19	19	17	20	25	19	25	16	15	19	19	17	20	25	19	25	16	15	19	19	17	47.961	50	55.1	48.1	61.6	44.2	42.1	47.4	47	43.7	5924200000	15117000000	4554700000	8115900000	2613000000	1033300000	4985600000	3302600000	636390000	791760000	609200000	763620000	943360000	535860000	352490000	746200000	776620000	294290000	330	296	177	273	266	116	319	179	83
Q19866	Q19866	44	44	44		suf-1	tr|Q19866|Q19866_CAEEL Suf domain-containing protein OS=Caenorhabditis elegans OX=6239 GN=suf-1 PE=1 SV=1	34	38	34	34	32	27	31	32	22	34	38	34	34	32	27	31	32	22	34	38	34	34	32	27	31	32	22	84.621	44.1	45.7	43.4	43.1	40.7	40.5	39.7	39.6	29.5	4680600000	12974000000	3382000000	6542200000	2718900000	944170000	3395400000	2795000000	541850000	561460000	473410000	476430000	634170000	538900000	286750000	552520000	549570000	279630000	259	278	188	271	195	120	251	185	85
Q19869	Q19869	10	10	10	60S ribosomal protein L26	rpl-26	sp|Q19869|RL26_CAEEL 60S ribosomal protein L26 OS=Caenorhabditis elegans OX=6239 GN=rpl-26 PE=3 SV=1	8	8	9	8	7	8	8	8	5	8	8	9	8	7	8	8	8	5	8	8	9	8	7	8	8	8	5	16.075	45.8	41.5	46.5	45.8	45.1	45.8	45.8	45.8	34.5	232980000	743060000	271040000	317380000	130690000	94706000	144450000	143180000	47277000	83741000	92676000	111740000	100010000	68846000	78075000	64976000	85601000	61539000	19	23	19	17	13	15	20	16	6
Q19877	Q19877	3	3	3	40S ribosomal protein S23	rps-23	sp|Q19877|RS23_CAEEL 40S ribosomal protein S23 OS=Caenorhabditis elegans OX=6239 GN=rps-23 PE=3 SV=1	3	3	3	3	3	3	3	3	3	3	3	3	3	3	3	3	3	3	3	3	3	3	3	3	3	3	3	15.874	23.8	23.8	23.8	23.8	23.8	23.8	23.8	23.8	23.8	67086000	222880000	47452000	67927000	54727000	52205000	38149000	40359000	21091000	41881000	39092000	36512000	34636000	52697000	71398000	30249000	40110000	47404000	4	6	5	6	5	5	3	5	3
Q19905	Q19905	10	10	10	UDP-glucose 6-dehydrogenase	sqv-4	sp|Q19905|UGDH_CAEEL UDP-glucose 6-dehydrogenase OS=Caenorhabditis elegans OX=6239 GN=sqv-4 PE=1 SV=1	2	10	3	3	2	1	3	0	2	2	10	3	3	2	1	3	0	2	2	10	3	3	2	1	3	0	2	52.755	3.7	25.6	5.8	6.4	4.2	2.1	5.8	0	4.2	2411300	23844000	2201500	2973100	828800	519450	1538700	0	738370	994730	2410700	954730	978910	515970	0	1107300	0	1077500	2	12	7	3	2	1	3	0	2
Q19906	Q19906	1	1	1	Cytoplasmic tRNA 2-thiolation protein 2	tut-2	sp|Q19906|CTU2_CAEEL Cytoplasmic tRNA 2-thiolation protein 2 OS=Caenorhabditis elegans OX=6239 GN=tut-2 PE=3 SV=2	0	1	0	1	0	0	0	0	0	0	1	0	1	0	0	0	0	0	0	1	0	1	0	0	0	0	0	39.411	0	2.9	0	2.9	0	0	0	0	0	0	1197800	0	365460	0	0	0	0	0	0	0	0	0	0	0	0	0	0	0	1	0	1	0	0	0	0	0
Q19952	Q19952	5	5	5	Probable U6 snRNA-associated Sm-like protein LSm4	lsm-4	sp|Q19952|LSM4_CAEEL Probable U6 snRNA-associated Sm-like protein LSm4 OS=Caenorhabditis elegans OX=6239 GN=lsm-4 PE=3 SV=1	0	3	1	0	0	0	0	0	0	0	3	1	0	0	0	0	0	0	0	3	1	0	0	0	0	0	0	13.593	0	23.6	8.1	0	0	0	0	0	0	0	27265000	1204200	0	0	0	0	0	0	0	2981000	0	0	0	0	0	0	0	0	3	1	0	0	0	0	0	0
Q19969	Q19969	5	5	5	Importin subunit alpha-3	ima-3	sp|Q19969|IMA3_CAEEL Importin subunit alpha-3 OS=Caenorhabditis elegans OX=6239 GN=ima-3 PE=1 SV=2	1	4	1	2	0	0	0	0	0	1	4	1	2	0	0	0	0	0	1	4	1	2	0	0	0	0	0	56.162	1.9	9.9	1.9	3.7	0	0	0	0	0	0	16613000	1094100	3239600	0	0	0	0	0	0	1900600	0	0	0	0	0	0	0	1	4	1	1	0	0	0	0	0
Q19986	Q19986	3	3	3			tr|Q19986|Q19986_CAEEL WD_REPEATS_REGION domain-containing protein OS=Caenorhabditis elegans OX=6239 GN=wdr-83 PE=1 SV=2	0	0	0	0	0	0	0	0	0	0	0	0	0	0	0	0	0	0	0	0	0	0	0	0	0	0	0	33.117	0	0	0	0	0	0	0	0	0	0	0	0	0	0	0	0	0	0	0	0	0	0	0	0	0	0	0	0	0	0	0	0	0	0	0	0
Q19991	Q19991	5	5	5			tr|Q19991|Q19991_CAEEL Uncharacterized protein OS=Caenorhabditis elegans OX=6239 GN=CELE_F33H1.4 PE=1 SV=2	1	4	0	2	0	0	0	0	0	1	4	0	2	0	0	0	0	0	1	4	0	2	0	0	0	0	0	156.51	0.9	3	0	1.9	0	0	0	0	0	1051600	12894000	0	2830100	0	0	0	0	0	0	0	0	1234700	0	0	0	0	0	1	5	0	2	0	0	0	0	0
Q1XFY9	Q1XFY9	5	5	5		rps-24	tr|Q1XFY9|Q1XFY9_CAEEL 40S ribosomal protein S24 OS=Caenorhabditis elegans OX=6239 GN=rps-24 PE=1 SV=1	4	3	3	4	4	3	4	3	2	4	3	3	4	4	3	4	3	2	4	3	3	4	4	3	4	3	2	14.872	38.2	32.8	32.8	38.2	38.2	26	38.2	32.8	16	133700000	1225000000	110960000	218810000	268240000	73660000	90750000	98186000	36793000	59339000	258710000	84899000	95574000	162500000	148550000	52932000	95698000	74983000	11	13	6	13	14	11	7	9	3
Q20049	Q20049	5	5	5	Isocitrate dehydrogenase [NAD] subunit, mitochondrial	idhg-1	tr|Q20049|Q20049_CAEEL Isocitrate dehydrogenase [NAD] subunit, mitochondrial OS=Caenorhabditis elegans OX=6239 GN=idhg-1 PE=1 SV=2	0	4	0	0	0	0	0	0	0	0	4	0	0	0	0	0	0	0	0	4	0	0	0	0	0	0	0	43.581	0	12.9	0	0	0	0	0	0	0	0	10368000	0	0	0	0	0	0	0	0	0	0	0	0	0	0	0	0	0	5	0	0	0	0	0	0	0
Q20053	Q20053	5	5	4		asb-1	sp|Q20053|AT5F1_CAEEL ATP synthase F(0) complex subunit B1, mitochondrial OS=Caenorhabditis elegans OX=6239 GN=asb-1 PE=2 SV=1	1	2	1	4	0	0	1	0	0	1	2	1	4	0	0	1	0	0	1	2	1	3	0	0	1	0	0	34.368	3.3	7.6	4.3	14.3	0	0	4.3	0	0	2472500	6343100	1456500	6682000	0	0	1183400	0	0	0	0	0	2004100	0	0	0	0	0	3	3	1	4	0	0	1	0	0
Q20059	Q20059	8	8	8	WD repeat-containing protein 48 homolog	wdr-48	sp|Q20059|WDR48_CAEEL WD repeat-containing protein 48 homolog OS=Caenorhabditis elegans OX=6239 GN=wdr-48 PE=1 SV=2	0	5	1	0	0	0	0	0	0	0	5	1	0	0	0	0	0	0	0	5	1	0	0	0	0	0	0	76.673	0	8.2	1.5	0	0	0	0	0	0	0	5619100	17560000	0	0	0	0	0	0	0	0	0	0	0	0	0	0	0	0	5	1	0	0	0	0	0	0
Q20060	Q20060	9	9	9	Structural maintenance of chromosomes protein 4	smc-4	sp|Q20060|SMC4_CAEEL Structural maintenance of chromosomes protein 4 OS=Caenorhabditis elegans OX=6239 GN=smc-4 PE=1 SV=1	0	6	0	0	0	0	0	0	0	0	6	0	0	0	0	0	0	0	0	6	0	0	0	0	0	0	0	176.57	0	4.1	0	0	0	0	0	0	0	0	7854400	0	0	0	0	0	0	0	0	0	0	0	0	0	0	0	0	0	6	0	0	0	0	0	0	0
Q20069	Q20069	24	24	24	Nitrogen permease regulator 3-like protein	nprl-3	sp|Q20069|NPRL3_CAEEL GATOR complex protein NPRL3 OS=Caenorhabditis elegans OX=6239 GN=nprl-3 PE=3 SV=1	13	18	14	20	8	3	10	10	3	13	18	14	20	8	3	10	10	3	13	18	14	20	8	3	10	10	3	57.917	25	39.3	29.5	38	16.8	5.9	20	19.8	7.8	48258000	167950000	51713000	110100000	33881000	4524500	38198000	34928000	4879200	9121100	9957400	11228000	13306000	11567000	4342500	12054000	12971000	6817900	18	30	20	24	9	3	11	14	4
Q20121	Q20121	18	18	18		acs-4	tr|Q20121|Q20121_CAEEL Fatty Acid CoA Synthetase family OS=Caenorhabditis elegans OX=6239 GN=acs-4 PE=1 SV=2	6	12	10	8	4	1	2	4	2	6	12	10	8	4	1	2	4	2	6	12	10	8	4	1	2	4	2	81.252	9.2	17.8	14.8	11.6	5.9	1.1	2.6	5.6	2.9	12923000	66469000	16166000	13074000	4126400	265560	2701200	4024700	487290	3246300	3188800	3268500	2415400	2119900	0	1168700	2174600	0	11	13	12	10	4	1	2	5	2
Q20168;O17742	Q20168	30;1	30;1	30;1	Probable coatomer subunit beta	copb-2	sp|Q20168|COPB2_CAEEL Probable coatomer subunit beta OS=Caenorhabditis elegans OX=6239 GN=copb-2 PE=3 SV=3	17	27	18	18	11	4	14	9	1	17	27	18	18	11	4	14	9	1	17	27	18	18	11	4	14	9	1	111.11	20.4	30.6	19.8	20.8	13.1	4.9	14.2	9.4	1.3	49127000	237720000	33553000	81865000	23839000	6934000	40845000	11380000	509950	7253000	8516200	5962400	9404700	6798000	2912700	8050200	5159800	0	24	34	22	26	16	5	18	9	1
Q20206	Q20206	10	10	10		rps-11	tr|Q20206|Q20206_CAEEL 40S ribosomal protein S11 OS=Caenorhabditis elegans OX=6239 GN=rps-11 PE=1 SV=1	9	10	8	9	8	6	8	8	6	9	10	8	9	8	6	8	8	6	9	10	8	9	8	6	8	8	6	17.745	49	51.6	49	49	49	41.9	49	49	31	124490000	537920000	102630000	179930000	79818000	58029000	43598000	53471000	11435000	26325000	33419000	25014000	26304000	26174000	33474000	14244000	19647000	19831000	37	25	22	25	17	15	16	19	8
Q20221;Q19490	Q20221	7;3	1;1	1;1		tba-9	tr|Q20221|Q20221_CAEEL Tubulin alpha chain OS=Caenorhabditis elegans OX=6239 GN=tba-9 PE=1 SV=2	2	6	2	2	2	1	2	1	2	0	1	0	0	0	0	0	0	0	0	1	0	0	0	0	0	0	0	51.178	3.5	11.8	3.5	3.5	3.5	2	3.5	2	5.7	0	0	0	0	0	0	0	0	0	0	0	0	0	0	0	0	0	0	0	1	0	0	0	0	0	0	0
Q20228	Q20228	15	15	15	40S ribosomal protein S9	rps-9	sp|Q20228|RS9_CAEEL 40S ribosomal protein S9 OS=Caenorhabditis elegans OX=6239 GN=rps-9 PE=3 SV=1	8	13	11	9	10	8	5	8	9	8	13	11	9	10	8	5	8	9	8	13	11	9	10	8	5	8	9	21.956	28	46	41.8	40.7	41.8	28.6	23.3	32.8	32.3	47861000	360500000	82134000	64870000	46597000	36985000	23106000	36805000	27554000	11617000	24150000	18631000	11688000	15078000	20468000	9019600	13174000	23187000	12	22	17	17	14	11	8	11	10
Q20239	Q20239	7	7	7		aagr-3	tr|Q20239|Q20239_CAEEL DUF5110 domain-containing protein OS=Caenorhabditis elegans OX=6239 GN=aagr-3 PE=1 SV=1	0	4	0	3	0	0	0	0	0	0	4	0	3	0	0	0	0	0	0	4	0	3	0	0	0	0	0	105.44	0	4.8	0	4	0	0	0	0	0	0	6157700	0	2766000	0	0	0	0	0	0	0	0	0	0	0	0	0	0	0	6	0	3	0	0	0	0	0
Q20306	Q20306	7	7	7		abcf-3	tr|Q20306|Q20306_CAEEL ABC transporter, class F OS=Caenorhabditis elegans OX=6239 GN=abcf-3 PE=1 SV=1	1	6	0	3	0	0	0	0	0	1	6	0	3	0	0	0	0	0	1	6	0	3	0	0	0	0	0	80.286	1.3	8.7	0	4.4	0	0	0	0	0	633290	13200000	0	2303400	0	0	0	0	0	0	850170	0	765000	0	0	0	0	0	1	7	0	3	0	0	0	0	0
Q20334	Q20334	3	3	3	Troponin I 1	tni-1	sp|Q20334|TNNI1_CAEEL Troponin I 1 OS=Caenorhabditis elegans OX=6239 GN=tni-1 PE=2 SV=1	0	1	0	0	0	0	0	0	0	0	1	0	0	0	0	0	0	0	0	1	0	0	0	0	0	0	0	28.892	0	4	0	0	0	0	0	0	0	0	2913300	0	0	0	0	0	0	0	0	0	0	0	0	0	0	0	0	0	1	0	0	0	0	0	0	0
Q20363	Q20363	9	9	9	Stress-induced protein 1	sip-1	sp|Q20363|SIP1_CAEEL Stress-induced protein 1 OS=Caenorhabditis elegans OX=6239 GN=sip-1 PE=1 SV=1	6	8	5	8	6	6	5	5	5	6	8	5	8	6	6	5	5	5	6	8	5	8	6	6	5	5	5	17.839	46.5	72.3	40.9	73	46.5	46.5	40.9	40.9	40.9	188020000	347380000	102410000	266970000	85301000	67286000	45575000	88138000	14129000	47759000	27006000	30533000	49938000	38499000	38884000	15518000	35254000	15687000	13	19	9	19	14	10	8	9	8
Q20374	Q20374	26	26	26	Protein PAT1 homolog 1	patr-1	sp|Q20374|PATR1_CAEEL Protein PAT1 homolog 1 OS=Caenorhabditis elegans OX=6239 GN=patr-1 PE=1 SV=2	13	22	10	2	3	2	0	0	0	13	22	10	2	3	2	0	0	0	13	22	10	2	3	2	0	0	0	93.671	16.3	26.5	14.5	3.5	4	3.1	0	0	0	51062000	427950000	77680000	7886800	4735200	2889900	0	0	0	11974000	33796000	13822000	1621000	2079300	0	0	0	0	23	64	19	2	4	3	0	0	0
Q20377	Q20377	2	2	2			tr|Q20377|Q20377_CAEEL NTP_transf_2 domain-containing protein OS=Caenorhabditis elegans OX=6239 GN=CELE_F43H9.3 PE=1 SV=1	0	2	0	1	0	0	0	0	0	0	2	0	1	0	0	0	0	0	0	2	0	1	0	0	0	0	0	47.893	0	5.6	0	2.2	0	0	0	0	0	0	1604100	0	0	0	0	0	0	0	0	0	0	0	0	0	0	0	0	0	2	0	1	0	0	0	0	0
Q20402	Q20402	5	5	5		egg-3	sp|Q20402|EGG3_CAEEL Protein tyrosine phosphatase-like protein egg-3 OS=Caenorhabditis elegans OX=6239 GN=egg-3 PE=1 SV=1	0	0	0	0	0	0	0	0	1	0	0	0	0	0	0	0	0	1	0	0	0	0	0	0	0	0	1	64.151	0	0	0	0	0	0	0	0	2.3	0	0	0	0	0	0	0	0	559810	0	0	0	0	0	0	0	0	0	0	0	0	0	0	0	0	0	0
Q20448	Q20448	9	9	9		ztf-7	tr|Q20448|Q20448_CAEEL C2H2-type domain-containing protein OS=Caenorhabditis elegans OX=6239 GN=ztf-7 PE=1 SV=1	1	7	0	5	1	0	1	2	0	1	7	0	5	1	0	1	2	0	1	7	0	5	1	0	1	2	0	71.113	2	13	0	8.5	2	0	2	3.6	0	1736700	35522000	0	7582200	1223500	0	657050	1542500	0	0	2180200	0	1801700	0	0	0	1381600	0	1	10	0	6	1	0	1	2	0
Q20471	Q20471	10	9	9	Casein kinase I isoform delta	kin-20	sp|Q20471|KIN20_CAEEL Casein kinase I isoform delta OS=Caenorhabditis elegans OX=6239 GN=kin-20 PE=1 SV=3	5	9	7	8	5	4	5	4	4	4	8	6	7	4	3	4	3	3	4	8	6	7	4	3	4	3	3	56.808	9.7	20.1	13.3	16.5	9.7	8.2	9.7	8.2	8	16478000	39151000	16565000	34300000	10448000	5235500	15012000	4947500	3729700	7895600	6307700	9658100	11046000	7288800	9657600	8490400	4730500	5285000	7	15	8	7	8	5	8	3	3
Q20476	Q20476	17	17	17			tr|Q20476|Q20476_CAEEL BTB domain-containing protein OS=Caenorhabditis elegans OX=6239 GN=CELE_F46G10.1 PE=1 SV=3	12	16	11	15	10	7	9	14	6	12	16	11	15	10	7	9	14	6	12	16	11	15	10	7	9	14	6	20.368	62.4	75.8	58.4	73.6	51.7	40.4	47.8	66.9	40.4	720320000	1954700000	235020000	849580000	163800000	36904000	246580000	245690000	25324000	201070000	169150000	77356000	138060000	69673000	28418000	91473000	110020000	27540000	26	37	24	32	20	10	21	21	9
Q20480	Q20480	16	16	16	NAD-dependent protein deacetylase sir-2.2	sir-2.2	sp|Q20480|SIR41_CAEEL NAD-dependent protein deacylase sir-2.2 OS=Caenorhabditis elegans OX=6239 GN=sir-2.2 PE=1 SV=1	7	15	5	10	3	0	4	3	0	7	15	5	10	3	0	4	3	0	7	15	5	10	3	0	4	3	0	32.347	25.4	49.5	16.7	34.5	12.2	0	15.3	12.2	0	32972000	131240000	9694200	43134000	5304200	0	5903100	8627800	0	6123400	12059000	4716400	8610100	4157400	0	3777400	4523400	0	10	24	8	13	2	0	3	3	0
Q20585	Q20585	10	10	10	26S proteasome non-ATPase regulatory subunit 6	rpn-7	sp|Q20585|PSMD6_CAEEL 26S proteasome non-ATPase regulatory subunit 6 OS=Caenorhabditis elegans OX=6239 GN=rpn-7 PE=2 SV=1	2	9	1	5	3	1	3	1	0	2	9	1	5	3	1	3	1	0	2	9	1	5	3	1	3	1	0	47.583	4.4	23.2	2.4	12.2	7.8	2.9	7.8	2.9	0	3538200	41298000	1572500	7505700	2473400	486010	2788800	932110	0	1484900	3189400	0	1671900	1653000	0	1436700	0	0	2	13	1	5	3	1	3	1	0
Q20588	Q20588	2	2	2	Translation machinery-associated protein 7 homolog	F49C12.11	sp|Q20588|TMA7_CAEEL Translation machinery-associated protein 7 homolog OS=Caenorhabditis elegans OX=6239 GN=F49C12.11 PE=3 SV=1	1	1	1	1	2	1	1	1	2	1	1	1	1	2	1	1	1	2	1	1	1	1	2	1	1	1	2	6.911	14.1	14.1	14.1	14.1	15.6	14.1	14.1	14.1	15.6	3510600	10848000	5425700	2878300	2593700	1992300	3920200	3516900	3274200	0	0	0	0	3021400	0	0	0	9039300	1	3	5	4	2	1	2	3	2
Q20644	Q20644	43	43	43			tr|Q20644|Q20644_CAEEL Uncharacterized protein OS=Caenorhabditis elegans OX=6239 GN=CELE_F52B5.3 PE=1 SV=1	16	37	19	1	0	0	0	0	0	16	37	19	1	0	0	0	0	0	16	37	19	1	0	0	0	0	0	162.47	11.9	28.4	12.9	0.8	0	0	0	0	0	67738000	437730000	74593000	997620	0	0	0	0	0	13334000	29346000	15661000	0	0	0	0	0	0	22	60	24	1	0	0	0	0	0
Q20647	Q20647	5	5	4	60S ribosomal protein L23a 2	rpl-25.2	sp|Q20647|R23A2_CAEEL 60S ribosomal protein L23a 2 OS=Caenorhabditis elegans OX=6239 GN=rpl-25.2 PE=3 SV=1	0	1	1	1	0	1	0	1	1	0	1	1	1	0	1	0	1	1	0	0	0	0	0	0	0	0	0	16.283	0	7.5	7.5	7.5	0	7.5	0	7.5	7.5	0	7415200	1320800	1873700	0	1871700	0	1814200	1305000	0	0	0	0	0	0	0	0	0	0	1	1	1	0	1	0	1	1
Q20655	Q20655	10	5	5	14-3-3-like protein 2	ftt-2	sp|Q20655|14332_CAEEL 14-3-3-like protein 2 OS=Caenorhabditis elegans OX=6239 GN=ftt-2 PE=1 SV=1	6	8	6	8	7	6	7	7	3	2	4	2	4	3	2	2	3	0	2	4	2	4	3	2	2	3	0	28.067	22.6	29.4	22.6	33.5	26.6	22.6	25.4	26.6	10.5	20161000	64411000	12646000	46832000	11206000	7443600	16231000	11170000	0	11965000	10330000	8749200	16984000	8744700	9892000	11768000	9480300	0	4	4	2	5	2	2	3	3	0
Q20676	Q20676	4	4	4		pccb-1	tr|Q20676|Q20676_CAEEL Propionyl Coenzyme A Carboxylase Beta subunit OS=Caenorhabditis elegans OX=6239 GN=pccb-1 PE=1 SV=1	1	3	0	2	1	0	0	0	0	1	3	0	2	1	0	0	0	0	1	3	0	2	1	0	0	0	0	58.494	1.9	6.7	0	4.1	1.9	0	0	0	0	746120	6412900	0	1725300	942850	0	0	0	0	0	749500	0	728480	0	0	0	0	0	1	3	0	2	2	0	0	0	0
Q20679	Q20679	2	2	2	Procollagen-lysine,2-oxoglutarate 5-dioxygenase	let-268	sp|Q20679|PLOD_CAEEL Multifunctional procollagen lysine hydroxylase and glycosyltransferase OS=Caenorhabditis elegans OX=6239 GN=let-268 PE=1 SV=1	0	1	1	0	0	1	0	1	1	0	1	1	0	0	1	0	1	1	0	1	1	0	0	1	0	1	1	84.424	0	1.1	1.1	0	0	1.1	0	1.1	1.1	0	7632800	804550	0	0	361830	0	966220	186060	0	0	0	0	0	0	0	0	0	0	0	1	0	0	1	0	1	1
Q20697	Q20697	2	2	2			tr|Q20697|Q20697_CAEEL NAD(P)-bd_dom domain-containing protein OS=Caenorhabditis elegans OX=6239 GN=bus-5 PE=1 SV=1	1	1	0	1	0	0	0	0	0	1	1	0	1	0	0	0	0	0	1	1	0	1	0	0	0	0	0	38.905	2.3	5	0	2.3	0	0	0	0	0	1060300	4607800	0	0	0	0	0	0	0	0	0	0	0	0	0	0	0	0	1	1	0	1	0	0	0	0	0
Q20720	Q20720	2	2	2			tr|Q20720|Q20720_CAEEL Uncharacterized protein OS=Caenorhabditis elegans OX=6239 GN=CELE_F53F4.11 PE=1 SV=2	0	2	0	0	0	0	0	0	0	0	2	0	0	0	0	0	0	0	0	2	0	0	0	0	0	0	0	59.887	0	4.1	0	0	0	0	0	0	0	0	920310	0	0	0	0	0	0	0	0	0	0	0	0	0	0	0	0	0	2	0	0	0	0	0	0	0
Q20736	Q20736	2	2	2		apm-3	tr|Q20736|Q20736_CAEEL MHD domain-containing protein OS=Caenorhabditis elegans OX=6239 GN=apm-3 PE=1 SV=2	0	2	0	0	0	0	0	0	0	0	2	0	0	0	0	0	0	0	0	2	0	0	0	0	0	0	0	46.891	0	5.3	0	0	0	0	0	0	0	0	1720200	0	0	0	0	0	0	0	0	0	0	0	0	0	0	0	0	0	2	0	0	0	0	0	0	0
Q20748	Q20748	5	5	5	ATPase family AAA domain-containing protein 3	atad-3	sp|Q20748|ATAD3_CAEEL ATPase family AAA domain-containing protein 3 OS=Caenorhabditis elegans OX=6239 GN=atad-3 PE=1 SV=2	0	4	0	2	0	0	0	0	0	0	4	0	2	0	0	0	0	0	0	4	0	2	0	0	0	0	0	67.146	0	10.3	0	3.5	0	0	0	0	0	0	4395300	0	16686000	0	0	0	0	0	0	0	0	0	0	0	0	0	0	0	4	0	2	0	0	0	0	0
Q20751	Q20751	5	3	3	Eukaryotic translation initiation factor 5A-2	iff-2	sp|Q20751|IF5A2_CAEEL Eukaryotic translation initiation factor 5A-2 OS=Caenorhabditis elegans OX=6239 GN=iff-2 PE=2 SV=1	3	3	3	3	2	2	2	2	2	1	1	1	1	0	0	0	0	0	1	1	1	1	0	0	0	0	0	17.953	23	23	23	20.5	16.1	16.1	16.1	16.1	16.1	1936700	12353000	1827600	8243400	0	0	0	0	0	0	0	0	0	0	0	0	0	0	1	1	1	1	0	0	0	0	0
Q20772	Q20772	2	2	2	Probable glutaryl-CoA dehydrogenase, mitochondrial	F54D5.7	sp|Q20772|GCDH_CAEEL Probable glutaryl-CoA dehydrogenase, mitochondrial OS=Caenorhabditis elegans OX=6239 GN=F54D5.7 PE=3 SV=1	0	2	0	0	0	0	0	0	0	0	2	0	0	0	0	0	0	0	0	2	0	0	0	0	0	0	0	44.964	0	7.6	0	0	0	0	0	0	0	0	5725400	0	0	0	0	0	0	0	0	0	0	0	0	0	0	0	0	0	2	0	0	0	0	0	0	0
Q20778	Q20778	2	2	2		dpy-17	tr|Q20778|Q20778_CAEEL Col_cuticle_N domain-containing protein OS=Caenorhabditis elegans OX=6239 GN=dpy-17 PE=1 SV=2	0	2	0	1	0	0	0	0	0	0	2	0	1	0	0	0	0	0	0	2	0	1	0	0	0	0	0	34.546	0	4	0	4	0	0	0	0	0	0	3078500	0	3281400	0	0	0	0	0	0	0	0	0	0	0	0	0	0	0	2	0	1	0	0	0	0	0
Q20779	Q20779	2	2	2	Probable cytochrome c oxidase subunit 6A, mitochondrial	tag-174	sp|Q20779|COX6A_CAEEL Cytochrome c oxidase subunit 6A, mitochondrial OS=Caenorhabditis elegans OX=6239 GN=cox-6A PE=3 SV=1	0	2	0	0	0	0	0	0	0	0	2	0	0	0	0	0	0	0	0	2	0	0	0	0	0	0	0	14.743	0	18	0	0	0	0	0	0	0	0	6729900	0	0	0	0	0	0	0	0	0	0	0	0	0	0	0	0	0	2	0	0	0	0	0	0	0
Q20780	Q20780	2	2	2		alh-1	tr|Q20780|Q20780_CAEEL Aldedh domain-containing protein OS=Caenorhabditis elegans OX=6239 GN=alh-1 PE=1 SV=3	0	2	0	0	0	0	0	0	0	0	2	0	0	0	0	0	0	0	0	2	0	0	0	0	0	0	0	55.058	0	4.3	0	0	0	0	0	0	0	0	2243100	0	0	0	0	0	0	0	0	0	0	0	0	0	0	0	0	0	3	0	0	0	0	0	0	0
Q20818	Q20818	2	2	2		capg-2	tr|Q20818|Q20818_CAEEL CAP-G condensin subunit OS=Caenorhabditis elegans OX=6239 GN=capg-2 PE=1 SV=1	0	2	0	0	0	0	0	0	0	0	2	0	0	0	0	0	0	0	0	2	0	0	0	0	0	0	0	115.55	0	2.6	0	0	0	0	0	0	0	0	1899400	0	0	0	0	0	0	0	0	0	0	0	0	0	0	0	0	0	2	0	0	0	0	0	0	0
Q20822	Q20822	10	10	10	Probable signal recognition particle subunit SRP68	F55C5.8	sp|Q20822|SRP68_CAEEL Signal recognition particle subunit SRP68 OS=Caenorhabditis elegans OX=6239 GN=srpa-68 PE=3 SV=2	3	9	3	2	0	0	0	0	0	3	9	3	2	0	0	0	0	0	3	9	3	2	0	0	0	0	0	70.574	5.5	16.7	5.3	4.2	0	0	0	0	0	4019400	32683000	4163000	1667600	0	0	0	0	0	1273900	2984900	1164900	658940	0	0	0	0	0	2	9	3	3	0	0	0	0	0
Q20849	Q20849	11	11	11		rod-1	sp|Q20849|KNTC1_CAEEL Kinetochore-associated protein rod-1 OS=Caenorhabditis elegans OX=6239 GN=rod-1 PE=1 SV=1	2	5	1	4	1	0	1	1	0	2	5	1	4	1	0	1	1	0	2	5	1	4	1	0	1	1	0	233.82	0.9	2.5	0.5	1.9	0.4	0	0.5	0.5	0	677810	9693700	1061500	4615500	1417900	0	814330	180790	0	0	727010	0	1073200	0	0	0	0	0	2	7	1	4	1	0	1	1	0
Q20875	Q20875	4	4	4	Putative pre-mRNA-splicing factor ATP-dependent RNA helicase F56D2.6	F56D2.6	sp|Q20875|DHX15_CAEEL Pre-mRNA-splicing factor ATP-dependent RNA helicase ddx-15 OS=Caenorhabditis elegans OX=6239 GN=ddx-15 PE=3 SV=1	0	3	0	0	0	0	0	0	0	0	3	0	0	0	0	0	0	0	0	3	0	0	0	0	0	0	0	84.388	0	4.9	0	0	0	0	0	0	0	0	7205800	0	0	0	0	0	0	0	0	0	0	0	0	0	0	0	0	0	4	0	0	0	0	0	0	0
Q20898	Q20898	18	18	18	Translational repressor ifet-1	ifet-1	sp|Q20898|IFET1_CAEEL Translational repressor ifet-1 OS=Caenorhabditis elegans OX=6239 GN=ifet-1 PE=1 SV=2	7	17	11	4	1	0	0	0	0	7	17	11	4	1	0	0	0	0	7	17	11	4	1	0	0	0	0	83.95	17.2	31.4	22.5	9.5	2.5	0	0	0	0	45990000	396580000	52375000	13539000	4404700	0	0	0	0	12443000	24390000	15132000	3598700	0	0	0	0	0	10	39	17	5	1	0	0	0	0
Q20937;Q9N488	Q20937	85;1	85;1	85;1		let-711	sp|Q20937|CNOT1_CAEEL CCR4-NOT transcription complex subunit let-711 OS=Caenorhabditis elegans OX=6239 GN=let-711 PE=1 SV=3	35	76	43	48	22	25	1	0	0	35	76	43	48	22	25	1	0	0	35	76	43	48	22	25	1	0	0	295.08	16.6	32.4	19.2	20.6	9.3	10.6	0.6	0	0	153190000	1060100000	109770000	189040000	59426000	56565000	1708800	0	0	14026000	28031000	13805000	13580000	11262000	14815000	0	0	0	59	149	63	67	32	39	1	0	0
Q20938	Q20938	6	6	6	Probable 26S proteasome regulatory subunit rpn-6.1	rpn-6.1	sp|Q20938|PS11A_CAEEL Probable 26S proteasome regulatory subunit rpn-6.1 OS=Caenorhabditis elegans OX=6239 GN=rpn-6.1 PE=2 SV=2	4	6	3	3	1	1	2	1	0	4	6	3	3	1	1	2	1	0	4	6	3	3	1	1	2	1	0	49.091	9.8	14.6	6.8	6.8	2.5	2.3	4.8	2.5	0	2584000	19060000	2737400	3606300	857210	385470	2132500	860430	0	1120000	1806500	1167000	1034300	0	0	1526300	0	0	6	10	2	3	5	1	3	1	0
Q20966	Q20966	2	2	2			tr|Q20966|Q20966_CAEEL Splicing factor 45 OS=Caenorhabditis elegans OX=6239 GN=rbm-17 PE=1 SV=1	0	0	0	0	0	0	0	0	0	0	0	0	0	0	0	0	0	0	0	0	0	0	0	0	0	0	0	41.207	0	0	0	0	0	0	0	0	0	0	0	0	0	0	0	0	0	0	0	0	0	0	0	0	0	0	0	0	0	0	0	0	0	0	0	0
Q20969	Q20969	4	4	4			tr|Q20969|Q20969_CAEEL NUC153 domain-containing protein OS=Caenorhabditis elegans OX=6239 GN=CELE_F58B3.4 PE=1 SV=3	0	0	0	0	0	0	0	0	0	0	0	0	0	0	0	0	0	0	0	0	0	0	0	0	0	0	0	68.355	0	0	0	0	0	0	0	0	0	0	0	0	0	0	0	0	0	0	0	0	0	0	0	0	0	0	0	0	0	0	0	0	0	0	0	0
Q20970	Q20970	19	19	19	Methionine--tRNA ligase, cytoplasmic	mrs-1	sp|Q20970|SYMC_CAEEL Methionine--tRNA ligase, cytoplasmic OS=Caenorhabditis elegans OX=6239 GN=mars-1 PE=3 SV=1	6	16	7	7	1	0	1	0	0	6	16	7	7	1	0	1	0	0	6	16	7	7	1	0	1	0	0	101.71	7.2	19.4	8.3	8.8	1.2	0	1.2	0	0	7937600	48356000	8881200	10205000	596810	0	532610	0	0	2135700	3553300	1956600	1655800	0	0	0	0	0	8	18	9	9	1	0	2	0	0
Q21029	Q21029	2	2	2		nsy-1	sp|Q21029|NSY1_CAEEL Mitogen-activated protein kinase kinase kinase nsy-1 OS=Caenorhabditis elegans OX=6239 GN=nsy-1 PE=1 SV=4	0	2	0	0	0	0	0	0	0	0	2	0	0	0	0	0	0	0	0	2	0	0	0	0	0	0	0	169.65	0	1.4	0	0	0	0	0	0	0	0	3076100	0	0	0	0	0	0	0	0	0	0	0	0	0	0	0	0	0	3	0	0	0	0	0	0	0
Q21049	Q21049	14	14	14	Liprin-alpha	syd-2	sp|Q21049|LIPA_CAEEL Liprin-alpha OS=Caenorhabditis elegans OX=6239 GN=syd-2 PE=1 SV=1	3	6	2	6	3	0	2	0	0	3	6	2	6	3	0	2	0	0	3	6	2	6	3	0	2	0	0	130.33	2.3	5.4	1.7	5.4	2.5	0	2.6	0	0	5552900	21544000	976050	10792000	3786800	0	2062800	0	0	2093400	1375000	0	3068100	3452100	0	0	0	0	2	6	2	7	3	0	2	0	0
Q21053	Q21053	2	2	2		vps-35	tr|Q21053|Q21053_CAEEL Vacuolar protein sorting-associated protein 35 OS=Caenorhabditis elegans OX=6239 GN=vps-35 PE=1 SV=3	0	2	0	1	0	0	0	0	0	0	2	0	1	0	0	0	0	0	0	2	0	1	0	0	0	0	0	93.852	0	2.7	0	1.5	0	0	0	0	0	0	529390	0	327560	0	0	0	0	0	0	0	0	0	0	0	0	0	0	0	2	0	1	0	0	0	0	0
Q21059	Q21059	4	4	4	Zinc metalloproteinase nas-34	hch-1	sp|Q21059|NAS34_CAEEL Zinc metalloproteinase nas-34 OS=Caenorhabditis elegans OX=6239 GN=hch-1 PE=1 SV=1	0	4	0	1	0	0	0	0	0	0	4	0	1	0	0	0	0	0	0	4	0	1	0	0	0	0	0	66.258	0	6.8	0	1.8	0	0	0	0	0	0	2692100	0	1054400	0	0	0	0	0	0	0	0	0	0	0	0	0	0	0	5	0	0	0	0	0	0	0
Q21086	Q21086	7	7	7	Guanine nucleotide-binding protein-like 3 homolog	nst-1	sp|Q21086|GNL3_CAEEL Guanine nucleotide-binding protein-like 3 homolog OS=Caenorhabditis elegans OX=6239 GN=nst-1 PE=3 SV=1	1	7	2	0	0	0	0	0	0	1	7	2	0	0	0	0	0	0	1	7	2	0	0	0	0	0	0	62.338	2.3	15.6	4.7	0	0	0	0	0	0	1063300	15617000	1811800	0	0	0	0	0	0	0	1279600	964640	0	0	0	0	0	0	1	9	1	0	0	0	0	0	0
Q21090	Q21090	8	8	7			tr|Q21090|Q21090_CAEEL Methyltransf_21 domain-containing protein OS=Caenorhabditis elegans OX=6239 GN=CELE_K01D12.1 PE=1 SV=1	7	7	6	8	6	5	5	6	0	7	7	6	8	6	5	5	6	0	6	6	5	7	5	4	4	5	0	36.578	25.2	25.2	22.3	27.7	22.3	18.2	18.2	22.3	0	117430000	449210000	75869000	410780000	48160000	26352000	28897000	118810000	0	33884000	44397000	31207000	89700000	24638000	20005000	10934000	62584000	0	17	27	10	20	13	6	9	10	0
Q21126	Q21126	9	9	9		meg-1	tr|Q21126|Q21126_CAEEL Uncharacterized protein OS=Caenorhabditis elegans OX=6239 GN=meg-1 PE=1 SV=2	1	6	6	0	0	0	0	0	0	1	6	6	0	0	0	0	0	0	1	6	6	0	0	0	0	0	0	70.017	1.6	15.4	14.2	0	0	0	0	0	0	1919300	22510000	21174000	0	0	0	0	0	0	0	2496400	7032000	0	0	0	0	0	0	1	6	5	0	0	0	0	0	0
Q21215	Q21215	16	16	16	Guanine nucleotide-binding protein subunit beta-2-like 1	rack-1	sp|Q21215|GBLP_CAEEL Guanine nucleotide-binding protein subunit beta-2-like 1 OS=Caenorhabditis elegans OX=6239 GN=rack-1 PE=1 SV=3	10	15	13	12	6	7	7	8	6	10	15	13	12	6	7	7	8	6	10	15	13	12	6	7	7	8	6	35.83	34.5	55.1	48	45.5	18.5	26.2	22.5	30.5	20.3	81419000	393300000	104060000	95319000	33942000	24167000	45103000	44672000	13329000	14416000	18291000	18157000	11628000	10838000	11227000	11354000	12850000	11487000	18	36	18	21	14	9	11	14	7
Q21227	Q21227	3	3	3	Adenomatous polyposis coli protein-related protein 1	2023-04-01	sp|Q21227|APR1_CAEEL Adenomatous polyposis coli protein-related protein 1 OS=Caenorhabditis elegans OX=6239 GN=apr-1 PE=1 SV=2	0	3	0	0	0	0	0	0	0	0	3	0	0	0	0	0	0	0	0	3	0	0	0	0	0	0	0	131.99	0	3.6	0	0	0	0	0	0	0	0	2495900	0	0	0	0	0	0	0	0	0	0	0	0	0	0	0	0	0	3	0	0	0	0	0	0	0
Q21230	Q21230	5	5	5	Eukaryotic translation initiation factor 2 subunit 2	K04G2.1	sp|Q21230|IF2B_CAEEL Eukaryotic translation initiation factor 2 subunit 2 OS=Caenorhabditis elegans OX=6239 GN=eif-2beta PE=3 SV=4	1	3	3	2	1	0	0	0	0	1	3	3	2	1	0	0	0	0	1	3	3	2	1	0	0	0	0	27.58	3.2	12.8	11.6	8	3.2	0	0	0	0	3394400	12710000	6211000	4441400	1851600	0	0	0	0	0	1916800	2830400	1749700	0	0	0	0	0	1	4	4	1	1	0	0	0	0
Q21234	Q21234	2	2	2			tr|Q21234|Q21234_CAEEL Integrase_H2C2 domain-containing protein OS=Caenorhabditis elegans OX=6239 GN=CELE_K04G7.1 PE=1 SV=1	0	1	0	0	0	0	0	0	0	0	1	0	0	0	0	0	0	0	0	1	0	0	0	0	0	0	0	64.851	0	2.2	0	0	0	0	0	0	0	0	1628800	0	0	0	0	0	0	0	0	0	0	0	0	0	0	0	0	0	1	0	0	0	0	0	0	0
Q21276	Q21276	5	5	5	Uncharacterized NOP5 family protein K07C5.4	K07C5.4	sp|Q21276|NOP56_CAEEL Nucleolar protein 56 OS=Caenorhabditis elegans OX=6239 GN=nol-56 PE=3 SV=1	0	3	0	0	0	0	0	0	0	0	3	0	0	0	0	0	0	0	0	3	0	0	0	0	0	0	0	54.511	0	6.2	0	0	0	0	0	0	0	0	9747400	0	0	0	0	0	0	0	0	0	0	0	0	0	0	0	0	0	5	0	0	0	0	0	0	0
Q21278	Q21278	9	9	9	Pre-mRNA-splicing factor SLU7	K07C5.6	sp|Q21278|SLU7_CAEEL Pre-mRNA-splicing factor SLU7 OS=Caenorhabditis elegans OX=6239 GN=K07C5.6 PE=3 SV=1	0	5	0	0	0	0	0	0	0	0	5	0	0	0	0	0	0	0	0	5	0	0	0	0	0	0	0	74.46	0	10.2	0	0	0	0	0	0	0	0	10987000	0	0	0	0	0	0	0	0	1018900	0	0	0	0	0	0	0	0	7	0	0	0	0	0	0	0
Q21281	Q21281	2	2	2	Transmembrane matrix receptor MUP-4	mup-4	sp|Q21281|MUP4_CAEEL Transmembrane matrix receptor MUP-4 OS=Caenorhabditis elegans OX=6239 GN=mup-4 PE=1 SV=4	0	0	0	2	0	0	0	0	0	0	0	0	2	0	0	0	0	0	0	0	0	2	0	0	0	0	0	230.05	0	0	0	1	0	0	0	0	0	0	0	0	1260100	0	0	0	0	0	0	0	0	0	0	0	0	0	0	0	0	0	1	0	0	0	0	0
Q21307	Q21307	4	4	4		mek-1	sp|Q21307|MEK1_CAEEL Dual specificity mitogen-activated protein kinase kinase mek-1 OS=Caenorhabditis elegans OX=6239 GN=mek-1 PE=1 SV=2	0	3	0	0	0	0	0	0	0	0	3	0	0	0	0	0	0	0	0	3	0	0	0	0	0	0	0	39.421	0	12.1	0	0	0	0	0	0	0	0	5358500	0	0	0	0	0	0	0	0	0	0	0	0	0	0	0	0	0	4	0	0	0	0	0	0	0
Q21323	Q21323	2	2	2		rnp-3	tr|Q21323|Q21323_CAEEL RNP (RRM RNA binding domain) containing OS=Caenorhabditis elegans OX=6239 GN=rnp-3 PE=1 SV=1	0	2	0	0	0	0	0	0	0	0	2	0	0	0	0	0	0	0	0	2	0	0	0	0	0	0	0	24.845	0	9.2	0	0	0	0	0	0	0	0	4501600	0	0	0	0	0	0	0	0	652650	0	0	0	0	0	0	0	0	2	0	0	0	0	0	0	0
Q21338	Q21338	18	18	18	Transcription elongation factor SPT5	spt-5	sp|Q21338|SPT5H_CAEEL Transcription elongation factor SPT5 OS=Caenorhabditis elegans OX=6239 GN=spt-5 PE=3 SV=3	3	13	1	5	1	1	2	0	0	3	13	1	5	1	1	2	0	0	3	13	1	5	1	1	2	0	0	133.36	2.8	11.7	0.9	4.4	0.7	0.8	1.8	0	0	3105600	33706000	1317400	6831100	605910	907450	1703900	0	0	1507000	2794400	0	2022700	0	0	1060300	0	0	3	13	3	6	1	1	2	0	0
Q21342	Q21342	2	2	2		eak-7	tr|Q21342|Q21342_CAEEL TLDc domain-containing protein OS=Caenorhabditis elegans OX=6239 GN=eak-7 PE=1 SV=1	0	1	0	0	0	0	0	0	0	0	1	0	0	0	0	0	0	0	0	1	0	0	0	0	0	0	0	45.766	0	2.5	0	0	0	0	0	0	0	0	1804600	0	0	0	0	0	0	0	0	0	0	0	0	0	0	0	0	0	1	0	0	0	0	0	0	0
Q21351	Q21351	6	6	6		gtbp-1	tr|Q21351|Q21351_CAEEL Ras-Gtpase-activating protein SH3 (Three) domain-Binding Protein OS=Caenorhabditis elegans OX=6239 GN=gtbp-1 PE=1 SV=2	2	5	1	3	0	0	0	2	0	2	5	1	3	0	0	0	2	0	2	5	1	3	0	0	0	2	0	52.455	4.2	9.7	1.7	6.6	0	0	0	4.9	0	5069800	15309000	896090	6237600	0	0	0	1498000	0	2629700	1241300	0	2374400	0	0	0	1499000	0	2	5	1	2	0	0	0	2	0
Q21374	Q21374	2	2	2			tr|Q21374|Q21374_CAEEL BED-type domain-containing protein OS=Caenorhabditis elegans OX=6239 GN=CELE_K09A11.1 PE=1 SV=2	0	2	0	0	0	0	0	0	0	0	2	0	0	0	0	0	0	0	0	2	0	0	0	0	0	0	0	69.998	0	4	0	0	0	0	0	0	0	0	1497200	0	0	0	0	0	0	0	0	0	0	0	0	0	0	0	0	0	2	0	0	0	0	0	0	0
Q21408	Q21408	60	60	60		spc-1	tr|Q21408|Q21408_CAEEL SPeCtrin OS=Caenorhabditis elegans OX=6239 GN=spc-1 PE=1 SV=2	15	39	8	39	5	1	14	4	0	15	39	8	39	5	1	14	4	0	15	39	8	39	5	1	14	4	0	282.3	6.7	18.1	3.4	17.6	2.6	0.5	6.3	2.3	0	29873000	167760000	8768500	93721000	7830800	786740	22159000	6510900	0	4750200	7814800	1781200	11307000	1949100	0	4031500	2068000	0	19	48	12	45	5	1	13	4	0
Q21430	Q21430	2	2	2		pix-1	tr|Q21430|Q21430_CAEEL PIX (PAK (p21-activated kinase) Interacting eXchange factor) homolog OS=Caenorhabditis elegans OX=6239 GN=pix-1 PE=1 SV=3	0	2	0	1	0	0	0	0	0	0	2	0	1	0	0	0	0	0	0	2	0	1	0	0	0	0	0	73.144	0	4.2	0	2.3	0	0	0	0	0	0	1765900	0	563060	0	0	0	0	0	0	0	0	0	0	0	0	0	0	0	4	0	0	0	0	0	0	0
Q21443	Q21443	3	3	3	Lamin-1	lmn-1	sp|Q21443|LMN1_CAEEL Lamin-1 OS=Caenorhabditis elegans OX=6239 GN=lmn-1 PE=1 SV=2	0	1	1	0	1	1	0	1	0	0	1	1	0	1	1	0	1	0	0	1	1	0	1	1	0	1	0	64.083	0	1.6	1.2	0	1.2	1.2	0	1.2	0	0	1254400	12048000	0	27986000	10851000	0	11164000	0	0	0	0	0	0	0	0	0	0	0	1	1	0	2	1	0	2	0
Q21463	Q21463	15	15	15		asns-2	tr|Q21463|Q21463_CAEEL Asparagine synthetase [glutamine-hydrolyzing] OS=Caenorhabditis elegans OX=6239 GN=asns-2 PE=1 SV=1	2	14	0	7	0	0	0	0	0	2	14	0	7	0	0	0	0	0	2	14	0	7	0	0	0	0	0	65.051	3	30.9	0	14.6	0	0	0	0	0	3138100	85257000	0	16438000	0	0	0	0	0	1255500	5826000	0	2691000	0	0	0	0	0	1	21	0	6	0	0	0	0	0
Q21484	Q21484	7	7	7		hat-1	tr|Q21484|Q21484_CAEEL Histone acetyltransferase type B catalytic subunit OS=Caenorhabditis elegans OX=6239 GN=hat-1 PE=1 SV=2	0	6	0	0	0	0	0	0	0	0	6	0	0	0	0	0	0	0	0	6	0	0	0	0	0	0	0	48.199	0	16.5	0	0	0	0	0	0	0	0	10107000	0	0	0	0	0	0	0	0	0	0	0	0	0	0	0	0	0	6	0	0	0	0	0	0	0
Q21486	Q21486	5	5	5		prp-3	tr|Q21486|Q21486_CAEEL Yeast PRP (Splicing factor) related OS=Caenorhabditis elegans OX=6239 GN=prp-3 PE=1 SV=1	0	5	0	0	0	0	0	0	0	0	5	0	0	0	0	0	0	0	0	5	0	0	0	0	0	0	0	71.196	0	10.5	0	0	0	0	0	0	0	0	15366000	0	0	0	0	0	0	0	0	0	0	0	0	0	0	0	0	0	7	0	0	0	0	0	0	0
Q21502	Q21502	14	14	14	MOG interacting and ectopic P-granules protein 1	mep-1	sp|Q21502|MEP1_CAEEL MOG interacting and ectopic P-granules protein 1 OS=Caenorhabditis elegans OX=6239 GN=mep-1 PE=1 SV=2	3	10	1	5	0	0	0	0	0	3	10	1	5	0	0	0	0	0	3	10	1	5	0	0	0	0	0	97.449	4.3	14.7	1.5	7.1	0	0	0	0	0	5184500	58510000	1778800	9976300	0	0	0	0	0	3411500	6093200	0	2830200	0	0	0	0	0	2	18	1	5	0	0	0	0	0
Q21525	Q21525	1	1	1			tr|Q21525|Q21525_CAEEL TAil-Anchored Protein OS=Caenorhabditis elegans OX=6239 GN=taap-1 PE=1 SV=1	0	1	0	0	0	0	0	0	0	0	1	0	0	0	0	0	0	0	0	1	0	0	0	0	0	0	0	18.288	0	9.3	0	0	0	0	0	0	0	0	0	0	0	0	0	0	0	0	0	0	0	0	0	0	0	0	0	0	1	0	0	0	0	0	0	0
Q21544	Q21544	11	11	11			tr|Q21544|Q21544_CAEEL Pyrroline-5-carboxylate reductase OS=Caenorhabditis elegans OX=6239 GN=pycr-1 PE=1 SV=2	5	10	4	6	1	1	3	3	0	5	10	4	6	1	1	3	3	0	5	10	4	6	1	1	3	3	0	30.826	21.5	40.6	16	25.9	4.1	4.1	11.3	11.3	0	10620000	37643000	5662400	9186900	1358900	880500	2556500	3496800	0	3098700	2436700	2460800	2211400	0	0	1804500	3318900	0	6	13	6	7	1	3	3	6	0
Q21554	Q21554	7	7	7	DNA damage-binding protein 1	ddb-1	sp|Q21554|DDB1_CAEEL DNA damage-binding protein 1 OS=Caenorhabditis elegans OX=6239 GN=ddb-1 PE=1 SV=2	0	4	0	1	0	0	0	0	0	0	4	0	1	0	0	0	0	0	0	4	0	1	0	0	0	0	0	125.72	0	4	0	1	0	0	0	0	0	0	6284000	0	1673500	0	0	0	0	0	0	0	0	0	0	0	0	0	0	0	4	0	1	0	0	0	0	0
Q21559	Q21559	4	4	4		aly-3	tr|Q21559|Q21559_CAEEL FoP_duplication domain-containing protein OS=Caenorhabditis elegans OX=6239 GN=aly-3 PE=1 SV=1	0	2	1	1	0	0	0	0	0	0	2	1	1	0	0	0	0	0	0	2	1	1	0	0	0	0	0	25.695	0	10.4	5	5.4	0	0	0	0	0	0	8430000	1704400	2593200	0	0	0	0	0	0	1447700	0	1842600	0	0	0	0	0	0	4	0	2	0	0	0	0	0
Q21601	Q21601	2	2	2		mrps-34	tr|Q21601|Q21601_CAEEL Mitochondrial Ribosomal Protein, Small OS=Caenorhabditis elegans OX=6239 GN=mrps-34 PE=1 SV=2	0	2	0	0	0	0	0	0	0	0	2	0	0	0	0	0	0	0	0	2	0	0	0	0	0	0	0	26.308	0	10.1	0	0	0	0	0	0	0	0	3113400	0	0	0	0	0	0	0	0	0	0	0	0	0	0	0	0	0	2	0	0	0	0	0	0	0
Q21614	Q21614	9	9	9		cah-4	tr|Q21614|Q21614_CAEEL Alpha-carbonic anhydrase domain-containing protein OS=Caenorhabditis elegans OX=6239 GN=cah-4 PE=1 SV=3	5	7	2	7	0	0	1	1	0	5	7	2	7	0	0	1	1	0	5	7	2	7	0	0	1	1	0	31.352	20.4	28.6	7.9	26.1	0	0	2.9	4.3	0	21569000	62485000	1663200	31728000	0	0	666390	0	0	5170800	2904200	0	5873300	0	0	0	0	0	9	16	3	13	0	0	1	1	0
Q21625	Q21625	5	5	5	DNA polymerase alpha subunit B	div-1	sp|Q21625|DPOA2_CAEEL DNA polymerase alpha subunit B OS=Caenorhabditis elegans OX=6239 GN=div-1 PE=3 SV=3	2	1	1	2	0	0	0	0	0	2	1	1	2	0	0	0	0	0	2	1	1	2	0	0	0	0	0	64.102	4	1.9	1.9	4.6	0	0	0	0	0	1119200	1328600	791670	1314200	0	0	0	0	0	605010	0	0	0	0	0	0	0	0	2	1	2	2	0	0	0	0	0
Q21691	Q21691	10	10	10	Nuclear RNAi defective-3 protein	nrde-3	sp|Q21691|NRDE3_CAEEL Nuclear RNAi defective-3 protein OS=Caenorhabditis elegans OX=6239 GN=nrde-3 PE=1 SV=1	1	8	0	1	0	0	0	0	0	1	8	0	1	0	0	0	0	0	1	8	0	1	0	0	0	0	0	119.71	0.9	9.2	0	1.1	0	0	0	0	0	709390	12074000	0	957310	0	0	0	0	0	0	0	0	0	0	0	0	0	0	1	9	0	1	0	0	0	0	0
Q21738	Q21738	5	5	5		paxt-1	sp|Q21738|PAXT1_CAEEL Partner of xrn-2 protein 1 OS=Caenorhabditis elegans OX=6239 GN=paxt-1 PE=1 SV=2	2	5	0	1	0	0	0	0	0	2	5	0	1	0	0	0	0	0	2	5	0	1	0	0	0	0	0	37.494	5.4	16.1	0	3	0	0	0	0	0	2594700	25006000	0	1348900	0	0	0	0	0	1513300	1594800	0	0	0	0	0	0	0	2	4	0	1	0	0	0	0	0
Q21739	Q21739	2	2	2		snrp-27	tr|Q21739|Q21739_CAEEL U4/U6.U5 small nuclear ribonucleoprotein 27 kDa protein OS=Caenorhabditis elegans OX=6239 GN=snrp-27 PE=1 SV=1	0	1	0	0	0	0	0	0	0	0	1	0	0	0	0	0	0	0	0	1	0	0	0	0	0	0	0	18.91	0	8.4	0	0	0	0	0	0	0	0	3794800	0	0	0	0	0	0	0	0	0	0	0	0	0	0	0	0	0	1	0	0	0	0	0	0	0
Q21740	Q21740	27	27	27		edc-3	tr|Q21740|Q21740_CAEEL DFDF domain-containing protein OS=Caenorhabditis elegans OX=6239 GN=edc-3 PE=1 SV=1	0	2	0	12	5	5	0	0	0	0	2	0	12	5	5	0	0	0	0	2	0	12	5	5	0	0	0	62.637	0	6.2	0	27.7	9.9	12.7	0	0	0	0	3343500	0	42516000	14225000	8830200	0	0	0	0	165600	0	6943600	2704000	4199000	0	0	0	0	3	0	15	5	5	0	0	0
Q21742	Q21742	5	5	5			tr|Q21742|Q21742_CAEEL Phosphoglucomutase (alpha-D-glucose-1,6-bisphosphate-dependent) OS=Caenorhabditis elegans OX=6239 GN=CELE_R05F9.6 PE=1 SV=1	0	4	0	0	0	0	0	0	0	0	4	0	0	0	0	0	0	0	0	4	0	0	0	0	0	0	0	61.754	0	8.8	0	0	0	0	0	0	0	0	6487500	0	0	0	0	0	0	0	0	0	0	0	0	0	0	0	0	0	4	0	0	0	0	0	0	0
Q21752	Q21752	4	4	4	Probable voltage-dependent anion-selective channel	vdac-1	sp|Q21752|VDAC_CAEEL Probable voltage-dependent anion-selective channel OS=Caenorhabditis elegans OX=6239 GN=vdac-1 PE=3 SV=2	0	4	0	0	0	0	0	0	0	0	4	0	0	0	0	0	0	0	0	4	0	0	0	0	0	0	0	29.96	0	17	0	0	0	0	0	0	0	0	9439400	0	0	0	0	0	0	0	0	0	0	0	0	0	0	0	0	0	4	0	0	0	0	0	0	0
Q21755	Q21755	6	6	6	Nitric oxide synthase-interacting protein homolog	R05G6.4	sp|Q21755|NOSIP_CAEEL Nitric oxide synthase-interacting protein homolog OS=Caenorhabditis elegans OX=6239 GN=R05G6.4 PE=3 SV=1	0	5	0	1	0	0	0	0	0	0	5	0	1	0	0	0	0	0	0	5	0	1	0	0	0	0	0	33.973	0	20.3	0	3.5	0	0	0	0	0	0	6935200	0	1007600	0	0	0	0	0	0	0	0	0	0	0	0	0	0	0	5	0	1	0	0	0	0	0
Q21770;D9N120	Q21770	9;2	9;2	9;2	Germ cell-expressed protein R06C7.1	R06C7.1	sp|Q21770|WAGO1_CAEEL Argonaute protein wago-1 OS=Caenorhabditis elegans OX=6239 GN=wago-1 PE=1 SV=1	0	6	1	0	0	0	0	0	0	0	6	1	0	0	0	0	0	0	0	6	1	0	0	0	0	0	0	105.44	0	8.9	1.2	0	0	0	0	0	0	0	9728500	601580	0	0	0	0	0	0	0	0	0	0	0	0	0	0	0	0	7	1	0	0	0	0	0	0
Q21776	Q21776	7	7	7	Mitotic checkpoint serine/threonine-protein kinase BUB1	bub-1	sp|Q21776|BUB1_CAEEL Mitotic checkpoint serine/threonine-protein kinase bub-1 OS=Caenorhabditis elegans OX=6239 GN=bub-1 PE=1 SV=1	0	5	0	0	0	0	0	0	0	0	5	0	0	0	0	0	0	0	0	5	0	0	0	0	0	0	0	112.03	0	7.4	0	0	0	0	0	0	0	0	7816500	0	0	0	0	0	0	0	0	0	0	0	0	0	0	0	0	0	5	0	0	0	0	0	0	0
Q21793	Q21793	15	15	15		pqn-53	tr|Q21793|Q21793_CAEEL Prion-like-(Q/N-rich)-domain-bearing protein OS=Caenorhabditis elegans OX=6239 GN=pqn-53 PE=1 SV=2	2	4	0	5	0	1	0	0	0	2	4	0	5	0	1	0	0	0	2	4	0	5	0	1	0	0	0	41.003	6.4	13.6	0	15.2	0	2.8	0	0	0	1490600	7693100	0	5553400	0	358850	0	0	0	875930	669610	0	1124000	0	0	0	0	0	3	4	0	6	0	1	0	0	0
Q21816	Q21816	11	11	11			tr|Q21816|Q21816_CAEEL Uncharacterized protein OS=Caenorhabditis elegans OX=6239 GN=CELE_R07E4.5 PE=1 SV=1	4	8	1	3	0	1	1	1	0	4	8	1	3	0	1	1	1	0	4	8	1	3	0	1	1	1	0	93.032	5.8	10.6	1.3	4.2	0	1.6	1.3	1.3	0	3865800	16497000	898850	4977900	0	637040	626440	772420	0	1270400	1635900	0	1448300	0	0	0	0	0	4	8	1	3	0	1	1	1	0
Q21824	Q21824	3	2	2	Probable peroxiredoxin prdx-3	prdx-3	sp|Q21824|TDX1_CAEEL Probable peroxiredoxin prdx-3 OS=Caenorhabditis elegans OX=6239 GN=prdx-3 PE=3 SV=1	1	2	0	0	0	0	0	0	0	0	2	0	0	0	0	0	0	0	0	2	0	0	0	0	0	0	0	24.932	3.1	9.7	0	0	0	0	0	0	0	0	2419000	0	0	0	0	0	0	0	0	0	0	0	0	0	0	0	0	0	3	0	0	0	0	0	0	0
Q21827	Q21827	1	1	1	G patch domain-containing protein 1 homolog	R07E5.1	sp|Q21827|GPTC1_CAEEL G patch domain-containing protein 1 homolog OS=Caenorhabditis elegans OX=6239 GN=R07E5.1 PE=1 SV=1	0	0	0	0	0	0	0	0	0	0	0	0	0	0	0	0	0	0	0	0	0	0	0	0	0	0	0	92.629	0	0	0	0	0	0	0	0	0	0	0	0	0	0	0	0	0	0	0	0	0	0	0	0	0	0	0	0	0	0	0	0	0	0	0	0
Q21829	Q21829	1	1	1	ATP-dependent DNA helicase II subunit 2	cku-80	tr|Q21829|Q21829_CAEEL ATP-dependent DNA helicase II subunit 2 OS=Caenorhabditis elegans OX=6239 GN=cku-80 PE=1 SV=2	0	0	0	0	0	0	0	0	0	0	0	0	0	0	0	0	0	0	0	0	0	0	0	0	0	0	0	80.734	0	0	0	0	0	0	0	0	0	0	0	0	0	0	0	0	0	0	0	0	0	0	0	0	0	0	0	0	0	0	0	0	0	0	0	0
Q21831	Q21831	11	11	11		snfc-5	tr|Q21831|Q21831_CAEEL SNF chromatin remodeling Complex component OS=Caenorhabditis elegans OX=6239 GN=snfc-5 PE=1 SV=1	5	8	4	7	3	1	3	2	2	5	8	4	7	3	1	3	2	2	5	8	4	7	3	1	3	2	2	42.846	13.9	30.4	17.3	22.6	9.2	2.6	9.2	7.1	4.7	23187000	74298000	10524000	26323000	6682700	2245700	9538300	2993400	2494900	7732300	5513000	3782500	6729400	4686000	0	5291700	3446500	4808400	6	15	3	7	3	1	4	2	2
Q21878	Q21878	1	1	1	Nuclear hormone receptor family member nhr-1	nhr-1	sp|Q21878|NHR1_CAEEL Nuclear hormone receptor family member nhr-1 OS=Caenorhabditis elegans OX=6239 GN=nhr-1 PE=1 SV=4	0	1	0	0	0	0	0	0	0	0	1	0	0	0	0	0	0	0	0	1	0	0	0	0	0	0	0	50.67	0	3.8	0	0	0	0	0	0	0	0	1485400	0	0	0	0	0	0	0	0	0	0	0	0	0	0	0	0	0	1	0	0	0	0	0	0	0
Q21902	Q21902	44	44	44	DNA replication licensing factor mcm-5	mcm-5	sp|Q21902|MCM5_CAEEL DNA replication licensing factor mcm-5 OS=Caenorhabditis elegans OX=6239 GN=mcm-5 PE=3 SV=1	26	35	23	23	13	13	10	10	1	26	35	23	23	13	13	10	10	1	26	35	23	23	13	13	10	10	1	84.935	35.2	43.7	29.6	30.4	20.6	20.8	15.8	13.8	2	88840000	319860000	69153000	73046000	31137000	22459000	20374000	15897000	1262500	8840300	10218000	10591000	6851900	6776500	8290600	3935600	4562900	0	35	62	32	38	18	18	13	14	2
Q21920	Q21920	17	17	17	Ankyrin repeat and KH domain-containing protein R11A8.7	R11A8.7	sp|Q21920|ANKHM_CAEEL Ankyrin repeat and KH domain-containing protein mask-1 OS=Caenorhabditis elegans OX=6239 GN=mask-1 PE=3 SV=3	3	17	1	3	1	0	0	0	0	3	17	1	3	1	0	0	0	0	3	17	1	3	1	0	0	0	0	287.07	2	8.6	0.5	1.3	0.5	0	0	0	0	6440400	40539000	1195700	2339000	835660	0	0	0	0	2311700	5269900	0	1032900	0	0	0	0	0	4	21	1	3	1	0	0	0	0
Q21925	Q21925	3	3	3		pges-2	tr|Q21925|Q21925_CAEEL Microsomal prostaglandin E synthase 2 OS=Caenorhabditis elegans OX=6239 GN=pges-2 PE=1 SV=1	0	3	0	0	0	0	0	0	0	0	3	0	0	0	0	0	0	0	0	3	0	0	0	0	0	0	0	40.292	0	8.6	0	0	0	0	0	0	0	0	6693900	0	0	0	0	0	0	0	0	1022700	0	0	0	0	0	0	0	0	4	0	0	0	0	0	0	0
Q21926	Q21926	13	13	13	Isoleucine--tRNA ligase, cytoplasmic	irs-1	sp|Q21926|SYIC_CAEEL Isoleucine--tRNA ligase, cytoplasmic OS=Caenorhabditis elegans OX=6239 GN=iars-1 PE=3 SV=1	2	9	3	3	1	0	0	0	0	2	9	3	3	1	0	0	0	0	2	9	3	3	1	0	0	0	0	130.01	1.5	7.9	2.6	2.8	0.9	0	0	0	0	1443100	23253000	1909400	1680900	471130	0	0	0	0	603980	2099700	1250700	629070	0	0	0	0	0	2	11	3	3	1	0	0	0	0
Q21930	Q21930	5	5	5	60S ribosomal protein L28	rpl-28	sp|Q21930|RL28_CAEEL 60S ribosomal protein L28 OS=Caenorhabditis elegans OX=6239 GN=rpl-28 PE=1 SV=3	4	4	4	4	4	4	4	4	4	4	4	4	4	4	4	4	4	4	4	4	4	4	4	4	4	4	4	13.725	28.6	28.6	28.6	28.6	28.6	28.6	28.6	28.6	28.6	65028000	241850000	66317000	73731000	54592000	32840000	41234000	53371000	28429000	25248000	26968000	32765000	25438000	33205000	32688000	21653000	38117000	45440000	5	12	9	6	8	5	8	8	6
Q21962	Q21962	17	17	17			tr|Q21962|Q21962_CAEEL Glycine cleavage system P protein OS=Caenorhabditis elegans OX=6239 GN=gldc-1 PE=1 SV=1	3	16	1	6	0	1	1	3	1	3	16	1	6	0	1	1	3	1	3	16	1	6	0	1	1	3	1	108.86	3.3	22.7	1.4	7.9	0	1.4	1.4	3.3	1.4	2706200	100090000	2096900	11419000	0	890900	1983400	3208100	594010	0	7367900	0	2710900	0	0	0	1497300	0	4	22	2	9	0	1	1	2	1
Q21966	Q21966	7	7	7		asp-4	sp|Q21966|ASP4_CAEEL Aspartic protease 4 OS=Caenorhabditis elegans OX=6239 GN=asp-4 PE=2 SV=1	2	7	0	2	0	0	1	0	0	2	7	0	2	0	0	1	0	0	2	7	0	2	0	0	1	0	0	49.277	5.2	16.7	0	6.3	0	0	2.5	0	0	2446900	18795000	0	3285200	0	0	728370	0	0	1425100	1977700	0	1279700	0	0	0	0	0	2	7	0	0	0	0	1	0	0
Q21970	Q21970	8	8	8		miz-1	tr|Q21970|Q21970_CAEEL SP-RING-type domain-containing protein OS=Caenorhabditis elegans OX=6239 GN=miz-1 PE=1 SV=2	1	8	0	0	0	0	0	0	0	1	8	0	0	0	0	0	0	0	1	8	0	0	0	0	0	0	0	89.501	1.5	9.5	0	0	0	0	0	0	0	1108400	17021000	0	0	0	0	0	0	0	0	0	0	0	0	0	0	0	0	1	11	0	0	0	0	0	0	0
Q21986	Q21986	3	3	3	N-terminal acetyltransferase B complex subunit NAA25 homolog	R13F6.10	sp|Q21986|NAA25_CAEEL N-terminal acetyltransferase B complex subunit NAA25 homolog OS=Caenorhabditis elegans OX=6239 GN=cra-1 PE=1 SV=3	1	1	0	0	0	0	0	0	0	1	1	0	0	0	0	0	0	0	1	1	0	0	0	0	0	0	0	109.22	1.3	1.6	0	0	0	0	0	0	0	762670	891210	0	0	0	0	0	0	0	0	0	0	0	0	0	0	0	0	2	1	0	0	0	0	0	0	0
Q22020	Q22020	2	2	2			tr|Q22020|Q22020_CAEEL Peroxiredoxin-like 2 activated in M-CSF stimulated monocytes OS=Caenorhabditis elegans OX=6239 GN=CELE_R53.5 PE=1 SV=1	0	2	0	0	0	0	0	0	0	0	2	0	0	0	0	0	0	0	0	2	0	0	0	0	0	0	0	24.131	0	9.1	0	0	0	0	0	0	0	0	6136400	0	0	0	0	0	0	0	0	0	0	0	0	0	0	0	0	0	2	0	0	0	0	0	0	0
Q22021	Q22021	4	4	4	Putative ATP synthase subunit f, mitochondrial	R53.4	sp|Q22021|ATPK_CAEEL Putative ATP synthase subunit f, mitochondrial OS=Caenorhabditis elegans OX=6239 GN=R53.4 PE=3 SV=1	1	1	0	2	0	0	1	0	0	1	1	0	2	0	0	1	0	0	1	1	0	2	0	0	1	0	0	18.75	7.2	7.2	0	13.7	0	0	7.2	0	0	1253400	2786200	0	1811700	0	0	578650	0	0	0	0	0	0	0	0	0	0	0	3	1	0	1	0	0	1	0	0
Q22031	Q22031	4	4	4	Putative tRNA (cytidine(32)/guanosine(34)-2-O)-methyltransferase	R74.7	sp|Q22031|TRM7_CAEEL Putative tRNA (cytidine(32)/guanosine(34)-2-O)-methyltransferase OS=Caenorhabditis elegans OX=6239 GN=R74.7 PE=3 SV=3	1	3	2	1	1	1	2	2	0	1	3	2	1	1	1	2	2	0	1	3	2	1	1	1	2	2	0	37.611	3.6	12.2	8.6	3.6	3.6	3.6	6.5	6.5	0	1545100	11727000	2972000	2369600	1038300	651220	3977300	3239100	0	0	1574600	1913800	0	0	0	0	0	0	3	3	4	2	1	2	4	3	0
Q22037	Q22037	2	2	2	Heterogeneous nuclear ribonucleoprotein A1	hrp-1	sp|Q22037|ROA1_CAEEL Heterogeneous nuclear ribonucleoprotein A1 OS=Caenorhabditis elegans OX=6239 GN=hrp-1 PE=1 SV=1	1	2	0	2	0	1	0	1	0	1	2	0	2	0	1	0	1	0	1	2	0	2	0	1	0	1	0	36.343	2.9	7.5	0	7.5	0	2.9	0	2.9	0	371860	6378200	0	1966700	0	461070	0	386150	0	0	1116000	0	893620	0	0	0	0	0	1	4	0	2	0	1	0	1	0
Q22038	Q22038	2	2	2	Ras-like GTP-binding protein rhoA	rho-1	sp|Q22038|RHO1_CAEEL Ras-like GTP-binding protein rhoA OS=Caenorhabditis elegans OX=6239 GN=rho-1 PE=1 SV=1	0	2	1	1	0	0	0	0	0	0	2	1	1	0	0	0	0	0	0	2	1	1	0	0	0	0	0	21.635	0	13	5.7	5.7	0	0	0	0	0	0	5435400	1405100	552880	0	0	0	0	0	0	0	0	0	0	0	0	0	0	0	4	1	1	0	0	0	0	0
Q22047	Q22047	5	5	5		trcs-2	tr|Q22047|Q22047_CAEEL TRansport of membrane to Cell Surface OS=Caenorhabditis elegans OX=6239 GN=trcs-2 PE=1 SV=3	3	4	1	1	1	0	0	0	0	3	4	1	1	1	0	0	0	0	3	4	1	1	1	0	0	0	0	86.634	4.1	5.3	1.3	1.3	1.3	0	0	0	0	2541200	6178300	351700	1237800	310940	0	0	0	0	808030	670220	0	0	0	0	0	0	0	2	4	1	2	1	0	0	0	0
Q22053	Q22053	11	11	11	rRNA 2-O-methyltransferase fibrillarin	fib-1	sp|Q22053|FBRL_CAEEL rRNA 2-O-methyltransferase fibrillarin OS=Caenorhabditis elegans OX=6239 GN=fib-1 PE=2 SV=1	3	8	1	6	1	0	0	3	0	3	8	1	6	1	0	0	3	0	3	8	1	6	1	0	0	3	0	36.383	9.7	24.4	3.7	17.6	3.1	0	0	9.1	0	4469400	54212000	2475000	16873000	1627600	0	0	2313200	0	2262900	5717200	0	5271600	0	0	0	1864700	0	4	11	1	7	1	0	0	2	0
Q22054	Q22054	10	10	10	40S ribosomal protein S16	rps-16	sp|Q22054|RS16_CAEEL 40S ribosomal protein S16 OS=Caenorhabditis elegans OX=6239 GN=rps-16 PE=1 SV=3	7	9	8	8	7	6	7	7	5	7	9	8	8	7	6	7	7	5	7	9	8	8	7	6	7	7	5	16.316	52.1	56.9	56.9	56.9	46.5	46.5	46.5	46.5	36.1	206750000	763720000	175570000	183130000	92218000	56619000	101620000	99968000	25680000	45211000	61281000	43563000	33000000	35542000	38799000	27648000	34004000	31354000	16	30	15	18	13	12	9	12	8
Q22088	Q22088	27	27	27			tr|Q22088|Q22088_CAEEL Uncharacterized protein OS=Caenorhabditis elegans OX=6239 GN=CELE_T01H3.2 PE=1 SV=3	3	20	5	12	6	0	9	4	0	3	20	5	12	6	0	9	4	0	3	20	5	12	6	0	9	4	0	111.8	3.4	21.4	4.8	12.4	5.8	0	8.8	4.1	0	5091400	123130000	7634000	19798000	6661700	0	23830000	4492700	0	1568000	6584600	2623300	2947200	3217100	0	5783000	2513000	0	4	28	6	12	6	0	11	6	0
Q22099	Q22099	13	13	13	Lysine--tRNA ligase	krs-1	sp|Q22099|SYK_CAEEL Lysine--tRNA ligase OS=Caenorhabditis elegans OX=6239 GN=kars-1 PE=3 SV=1	4	9	6	8	2	0	1	1	0	4	9	6	8	2	0	1	1	0	4	9	6	8	2	0	1	1	0	65.136	6.3	17.5	9.8	15.6	3	0	1.7	1.7	0	5044600	30362000	9658100	13790000	1053600	0	1784200	1023500	0	2404200	3401000	3148700	2772900	1785000	0	0	0	0	4	13	9	8	2	0	0	2	0
Q22100	Q22100	3	3	3	Acetyl-CoA acetyltransferase homolog, mitochondrial	kat-1	sp|Q22100|THILH_CAEEL Acetyl-CoA acetyltransferase homolog, mitochondrial OS=Caenorhabditis elegans OX=6239 GN=kat-1 PE=1 SV=2	0	2	0	0	0	0	1	0	0	0	2	0	0	0	0	1	0	0	0	2	0	0	0	0	1	0	0	42.442	0	13.3	0	0	0	0	2.2	0	0	0	5236200	0	0	0	0	541380	0	0	0	0	0	0	0	0	0	0	0	0	3	0	0	0	0	1	0	0
Q22125	Q22125	3	3	3		zig-6	sp|Q22125|ZIG6_CAEEL Zwei Ig domain protein zig-6 OS=Caenorhabditis elegans OX=6239 GN=zig-6 PE=2 SV=2	0	0	0	2	0	0	0	2	1	0	0	0	2	0	0	0	2	1	0	0	0	2	0	0	0	2	1	27.066	0	0	0	9.5	0	0	0	7.8	4.1	0	0	0	2014600	0	0	0	2351300	614060	0	0	0	0	0	0	0	0	0	0	0	0	2	0	0	0	2	1
Q22137	Q22137	8	8	8			tr|Q22137|Q22137_CAEEL 1,4-alpha-glucan branching enzyme OS=Caenorhabditis elegans OX=6239 GN=CELE_T04A8.7 PE=1 SV=1	1	7	0	2	1	0	0	0	0	1	7	0	2	1	0	0	0	0	1	7	0	2	1	0	0	0	0	78.613	1.3	11.9	0	2.8	2.1	0	0	0	0	1811600	12162000	0	1590400	999630	0	0	0	0	0	870920	0	0	0	0	0	0	0	2	7	0	3	1	0	0	0	0
Q22138	Q22138	4	4	4		dnj-18	tr|Q22138|Q22138_CAEEL J domain-containing protein OS=Caenorhabditis elegans OX=6239 GN=dnj-18 PE=4 SV=1	4	4	4	4	3	1	3	3	1	4	4	4	4	3	1	3	3	1	4	4	4	4	3	1	3	3	1	29.304	17.3	17.3	17.3	17.3	11.6	4.4	12.9	12.9	4.4	30834000	64204000	20218000	34363000	8548200	1914300	14567000	11402000	1526800	10784000	6341400	9204800	10802000	7380500	0	7593800	8307500	0	7	10	4	6	5	1	8	3	1
Q22169	Q22169	2	2	2	Translocon-associated protein subunit beta	trap-2	sp|Q22169|SSRB_CAEEL Translocon-associated protein subunit beta OS=Caenorhabditis elegans OX=6239 GN=trap-2 PE=1 SV=1	0	2	1	1	0	0	0	1	0	0	2	1	1	0	0	0	1	0	0	2	1	1	0	0	0	1	0	21.562	0	10.6	4.3	4.3	0	0	0	4.3	0	0	15954000	6660800	2952600	0	0	0	1155300	0	0	0	0	0	0	0	0	0	0	0	3	1	1	0	0	0	2	0
Q22227	Q22227	3	3	3		mig-5	sp|Q22227|MIG5_CAEEL Segment polarity protein dishevelled homolog mig-5 OS=Caenorhabditis elegans OX=6239 GN=mig-5 PE=1 SV=1	0	2	0	0	0	0	0	0	0	0	2	0	0	0	0	0	0	0	0	2	0	0	0	0	0	0	0	75.017	0	3.7	0	0	0	0	0	0	0	0	1465800	0	0	0	0	0	0	0	0	0	0	0	0	0	0	0	0	0	3	0	0	0	0	0	0	0
Q22235	Q22235	4	2	2	Endoplasmin homolog	enpl-1	sp|Q22235|ENPL1_CAEEL Endoplasmin homolog OS=Caenorhabditis elegans OX=6239 GN=enpl-1 PE=3 SV=1	1	3	1	1	1	1	1	0	0	0	1	0	0	0	0	0	0	0	0	1	0	0	0	0	0	0	0	87.111	1.6	3.2	1.6	1.6	1.6	1.6	1.6	0	0	0	1111400	0	0	0	0	0	0	0	0	0	0	0	0	0	0	0	0	0	1	0	0	0	0	0	0	0
Q22240	Q22240	5	5	5	Ubiquitin carboxyl-terminal hydrolase		tr|Q22240|Q22240_CAEEL Ubiquitin carboxyl-terminal hydrolase 47 OS=Caenorhabditis elegans OX=6239 GN=CELE_T05H10.1 PE=1 SV=2	1	2	0	2	0	0	0	0	0	1	2	0	2	0	0	0	0	0	1	2	0	2	0	0	0	0	0	150.19	0.6	1.6	0	1.6	0	0	0	0	0	614750	3524900	0	569460	0	0	0	0	0	0	0	0	0	0	0	0	0	0	1	3	0	2	0	0	0	0	0
Q22253	Q22253	10	10	10		rpn-9	tr|Q22253|Q22253_CAEEL 26S proteasome non-ATPase regulatory subunit 13 OS=Caenorhabditis elegans OX=6239 GN=rpn-9 PE=1 SV=1	3	8	4	3	2	0	1	1	0	3	8	4	3	2	0	1	1	0	3	8	4	3	2	0	1	1	0	44.159	9	23.5	11.4	11.1	5.4	0	3.1	1.8	0	5920900	32877000	6077000	5749100	2036100	0	1211500	853840	0	2029300	3273200	2015400	2191500	1902400	0	0	0	0	3	8	4	3	3	0	2	1	0
Q22302	Q22302	11	11	11			tr|Q22302|Q22302_CAEEL Zf-RING_UBOX domain-containing protein OS=Caenorhabditis elegans OX=6239 GN=gid-2 PE=4 SV=2	4	11	1	0	0	0	0	0	0	4	11	1	0	0	0	0	0	0	4	11	1	0	0	0	0	0	0	50	8.6	25	1.9	0	0	0	0	0	0	10997000	84128000	0	0	0	0	0	0	0	3475400	5277300	0	0	0	0	0	0	0	5	18	1	0	0	0	0	0	0
Q22307	Q22307	13	13	13	Probable ATP-dependent RNA helicase A	rha-1	sp|Q22307|DHX9_CAEEL ATP-dependent RNA helicase A OS=Caenorhabditis elegans OX=6239 GN=rha-1 PE=2 SV=3	0	9	0	5	0	0	0	0	0	0	9	0	5	0	0	0	0	0	0	9	0	5	0	0	0	0	0	144.21	0	8.1	0	5.2	0	0	0	0	0	0	24993000	0	5244400	0	0	0	0	0	0	1249900	0	1067300	0	0	0	0	0	0	9	0	4	0	0	0	0	0
Q22308	Q22308	8	8	8		ddx-19	tr|Q22308|Q22308_CAEEL RNA helicase OS=Caenorhabditis elegans OX=6239 GN=ddx-19 PE=1 SV=2	0	4	0	0	0	0	0	0	0	0	4	0	0	0	0	0	0	0	0	4	0	0	0	0	0	0	0	108.27	0	5.2	0	0	0	0	0	0	0	0	7100300	0	0	0	0	0	0	0	0	0	0	0	0	0	0	0	0	0	4	0	0	0	0	0	0	0
Q22342	Q22342	2	2	2		atg-11	tr|Q22342|Q22342_CAEEL ATG11 domain-containing protein OS=Caenorhabditis elegans OX=6239 GN=epg-7 PE=1 SV=2	0	2	0	0	0	0	0	0	0	0	2	0	0	0	0	0	0	0	0	2	0	0	0	0	0	0	0	153.13	0	1.6	0	0	0	0	0	0	0	0	2798200	0	0	0	0	0	0	0	0	0	0	0	0	0	0	0	0	0	2	0	0	0	0	0	0	0
Q22347;Q21243	Q22347;Q21243	8;4	8;4	8;4	Probable medium-chain specific acyl-CoA dehydrogenase 10, mitochondrial	acdh-10;acdh-8	sp|Q22347|ACADM_CAEEL Probable medium-chain specific acyl-CoA dehydrogenase 10, mitochondrial OS=Caenorhabditis elegans OX=6239 GN=acdh-10 PE=2 SV=1;tr|Q21243|Q21243_CAEEL Acyl CoA DeHydrogenase OS=Caenorhabditis elegans OX=6239 GN=acdh-8 PE=1 SV=1	3	5	4	1	0	0	0	0	0	3	5	4	1	0	0	0	0	0	3	5	4	1	0	0	0	0	0	44.818	7.4	16.3	11	3.8	0	0	0	0	0	5229000	27736000	3857600	1097100	0	0	0	0	0	2203600	2036700	2013700	0	0	0	0	0	0	5	4	5	1	0	0	0	0	0
Q22360	Q22360	2	2	2		him-17	tr|Q22360|Q22360_CAEEL High Incidence of Males (Increased X chromosome loss) OS=Caenorhabditis elegans OX=6239 GN=him-17 PE=1 SV=1	1	2	1	1	0	0	0	0	0	1	2	1	1	0	0	0	0	0	1	2	1	1	0	0	0	0	0	110.97	1.6	2.9	1.6	1.6	0	0	0	0	0	1542400	3711700	1086900	973780	0	0	0	0	0	0	0	0	0	0	0	0	0	0	1	2	1	1	0	0	0	0	0
Q22361	Q22361	1	1	1	Protein cornichon homolog 1	cni-1	sp|Q22361|CNI1_CAEEL Protein cornichon homolog 1 OS=Caenorhabditis elegans OX=6239 GN=cni-1 PE=1 SV=2	0	0	0	0	0	0	0	0	0	0	0	0	0	0	0	0	0	0	0	0	0	0	0	0	0	0	0	16.83	0	0	0	0	0	0	0	0	0	0	0	0	0	0	0	0	0	0	0	0	0	0	0	0	0	0	0	0	0	0	0	0	0	0	0	0
Q22366	Q22366	2	2	2	Rab-3-interacting molecule unc-10	unc-10	sp|Q22366|RIM_CAEEL Rab-3-interacting molecule unc-10 OS=Caenorhabditis elegans OX=6239 GN=unc-10 PE=2 SV=2	0	2	0	0	0	0	0	0	0	0	2	0	0	0	0	0	0	0	0	2	0	0	0	0	0	0	0	175.48	0	1.2	0	0	0	0	0	0	0	0	1494400	0	0	0	0	0	0	0	0	0	0	0	0	0	0	0	0	0	2	0	0	0	0	0	0	0
Q22368	Q22368	2	2	2			tr|Q22368|Q22368_CAEEL Uncharacterized protein OS=Caenorhabditis elegans OX=6239 GN=CELE_T10B10.3 PE=1 SV=1	1	2	0	0	0	0	0	0	0	1	2	0	0	0	0	0	0	0	1	2	0	0	0	0	0	0	0	84.393	1.6	3.1	0	0	0	0	0	0	0	631010	3502400	0	0	0	0	0	0	0	0	0	0	0	0	0	0	0	0	1	2	0	0	0	0	0	0	0
Q22370	Q22370	3	3	3		ucr-2.2	tr|Q22370|Q22370_CAEEL Peptidase_M16 domain-containing protein OS=Caenorhabditis elegans OX=6239 GN=ucr-2.2 PE=1 SV=2	0	3	0	0	0	0	0	0	0	0	3	0	0	0	0	0	0	0	0	3	0	0	0	0	0	0	0	44.212	0	9.2	0	0	0	0	0	0	0	0	3480800	0	0	0	0	0	0	0	0	0	0	0	0	0	0	0	0	0	2	0	0	0	0	0	0	0
Q22412	Q22412	14	14	14			tr|Q22412|Q22412_CAEEL Pre-mRNA-splicing factor RBM22 OS=Caenorhabditis elegans OX=6239 GN=rbm-22 PE=1 SV=2	4	9	1	9	0	1	1	0	0	4	9	1	9	0	1	1	0	0	4	9	1	9	0	1	1	0	0	45.842	11	37	2.5	32.1	0	8.1	2.5	0	0	5797100	25762000	1772100	14367000	0	1288200	1056600	0	0	2748500	2610200	0	4187900	0	0	0	0	0	8	14	1	10	0	1	1	0	0
Q22431	Q22431	2	2	2	Probable protein ariadne-2	T12E12.1	sp|Q22431|ARI2_CAEEL Potential E3 ubiquitin-protein ligase ariadne-2 OS=Caenorhabditis elegans OX=6239 GN=ari-2 PE=3 SV=2	0	2	0	0	0	0	0	0	0	0	2	0	0	0	0	0	0	0	0	2	0	0	0	0	0	0	0	55.807	0	5	0	0	0	0	0	0	0	0	1693900	0	0	0	0	0	0	0	0	0	0	0	0	0	0	0	0	0	2	0	0	0	0	0	0	0
Q22436	Q22436	4	4	4		sqst-1	tr|Q22436|Q22436_CAEEL SeQueSTosome related OS=Caenorhabditis elegans OX=6239 GN=sqst-1 PE=1 SV=2	0	1	0	3	0	0	0	0	0	0	1	0	3	0	0	0	0	0	0	1	0	3	0	0	0	0	0	76.577	0	1.9	0	5.1	0	0	0	0	0	0	2292300	0	3847000	0	0	0	0	0	0	0	0	0	0	0	0	0	0	0	1	0	2	0	0	0	0	0
Q22469	Q22469	3	3	3			tr|Q22469|Q22469_CAEEL Matrin-type domain-containing protein OS=Caenorhabditis elegans OX=6239 GN=prp-9 PE=1 SV=2	0	2	0	1	0	0	0	0	0	0	2	0	1	0	0	0	0	0	0	2	0	1	0	0	0	0	0	57.477	0	3.8	0	1.6	0	0	0	0	0	0	2869000	0	472500	0	0	0	0	0	0	0	0	0	0	0	0	0	0	0	2	0	1	0	0	0	0	0
Q22470	Q22470	2	2	2		mrps-18b	tr|Q22470|Q22470_CAEEL Mitochondrial Ribosomal Protein, Small OS=Caenorhabditis elegans OX=6239 GN=mrps-18b PE=1 SV=1	0	2	0	0	0	0	0	0	0	0	2	0	0	0	0	0	0	0	0	2	0	0	0	0	0	0	0	27.991	0	12.2	0	0	0	0	0	0	0	0	21695000	0	0	0	0	0	0	0	0	0	0	0	0	0	0	0	0	0	2	0	0	0	0	0	0	0
Q22494	Q22494	5	5	5	Probable V-type proton ATPase subunit H 2	vha-15	sp|Q22494|VATH2_CAEEL Probable V-type proton ATPase subunit H 2 OS=Caenorhabditis elegans OX=6239 GN=vha-15 PE=3 SV=1	2	4	0	2	0	0	0	0	0	2	4	0	2	0	0	0	0	0	2	4	0	2	0	0	0	0	0	54.212	4	9.4	0	4.5	0	0	0	0	0	2157900	8895000	0	834140	0	0	0	0	0	1201300	783050	0	0	0	0	0	0	0	2	6	0	2	0	0	0	0	0
Q22498	Q22498	16	16	16	Probable coatomer subunit gamma	T14G10.5	sp|Q22498|COPG_CAEEL Probable coatomer subunit gamma OS=Caenorhabditis elegans OX=6239 GN=copg-1 PE=3 SV=1	2	14	2	5	3	2	1	1	0	2	14	2	5	3	2	1	1	0	2	14	2	5	3	2	1	1	0	96.301	2.8	19.1	3	6.3	3.7	2.2	0.9	0.9	0	7377500	71526000	4412500	3544000	3878500	2487500	2716200	951100	0	2136400	11142000	0	1747700	2090300	2046600	0	0	0	2	17	2	5	3	2	1	2	0
Q22516	Q22516	9	4	4	Chromodomain-helicase-DNA-binding protein 3 homolog	chd-3	sp|Q22516|CHD3_CAEEL Chromodomain-helicase-DNA-binding protein 3 homolog OS=Caenorhabditis elegans OX=6239 GN=chd-3 PE=2 SV=2	3	5	2	1	2	0	0	0	0	0	3	0	0	1	0	0	0	0	0	3	0	0	1	0	0	0	0	205.25	1.3	3.1	1	0.6	1	0	0	0	0	0	1787900	0	0	8305500	0	0	0	0	0	0	0	0	0	0	0	0	0	0	3	0	0	1	0	0	0	0
Q22528	Q22528	7	7	7		ekl-6	tr|Q22528|Q22528_CAEEL Uncharacterized protein OS=Caenorhabditis elegans OX=6239 GN=ekl-6 PE=1 SV=3	1	6	1	1	1	0	0	0	0	1	6	1	1	1	0	0	0	0	1	6	1	1	1	0	0	0	0	111	1	7.2	1	1	1	0	0	0	0	1249900	13687000	966010	1194200	393180	0	0	0	0	0	1037600	0	0	0	0	0	0	0	1	8	1	2	1	0	0	0	0
Q22540	Q22540	19	19	19			tr|Q22540|Q22540_CAEEL Uncharacterized protein OS=Caenorhabditis elegans OX=6239 GN=CELE_T18D3.1 PE=1 SV=1	2	8	3	5	1	0	2	1	0	2	8	3	5	1	0	2	1	0	2	8	3	5	1	0	2	1	0	58.684	3.6	17	8.4	11.1	1.9	0	5.5	1.9	0	2343900	20611000	3754500	8989500	853920	0	703140	975840	0	470470	1059100	530960	2118800	0	0	0	0	0	2	10	4	7	2	0	2	1	0
Q22561	Q22561	2	2	2			tr|Q22561|Q22561_CAEEL GPI inositol-deacylase OS=Caenorhabditis elegans OX=6239 GN=pgap-1 PE=1 SV=2	0	2	0	0	0	0	0	0	0	0	2	0	0	0	0	0	0	0	0	2	0	0	0	0	0	0	0	82.5	0	4.7	0	0	0	0	0	0	0	0	2739000	0	0	0	0	0	0	0	0	0	0	0	0	0	0	0	0	0	1	0	0	0	0	0	0	0
Q22601	Q22601	8	8	8		apa-2	tr|Q22601|Q22601_CAEEL AP-2 complex subunit alpha OS=Caenorhabditis elegans OX=6239 GN=apa-2 PE=1 SV=2	0	6	1	1	0	1	0	0	0	0	6	1	1	0	1	0	0	0	0	6	1	1	0	1	0	0	0	104.18	0	7.7	1.2	1.2	0	1.2	0	0	0	0	6124700	619180	1054300	0	1010300	0	0	0	0	0	0	0	0	0	0	0	0	0	6	1	1	0	1	0	0	0
Q22618	Q22618	2	2	2	Probable double-stranded RNA-specific adenosine deaminase	adr-2	sp|Q22618|DSRAD_CAEEL Double-stranded RNA-specific adenosine deaminase adr-2 OS=Caenorhabditis elegans OX=6239 GN=adr-2 PE=1 SV=2	0	2	0	0	0	0	0	0	0	0	2	0	0	0	0	0	0	0	0	2	0	0	0	0	0	0	0	55.319	0	4.8	0	0	0	0	0	0	0	0	2622000	0	0	0	0	0	0	0	0	0	0	0	0	0	0	0	0	0	2	0	0	0	0	0	0	0
Q22620	Q22620	15	15	15		pars-1	tr|Q22620|Q22620_CAEEL Prolyl-tRNA synthetase OS=Caenorhabditis elegans OX=6239 GN=pars-1 PE=1 SV=1	0	14	2	1	0	0	0	1	0	0	14	2	1	0	0	0	1	0	0	14	2	1	0	0	0	1	0	65.818	0	28.2	3.1	2.2	0	0	0	2.6	0	0	53273000	2748600	1966800	0	0	0	80376	0	0	6558500	895550	0	0	0	0	0	0	0	19	2	0	0	0	0	1	0
Q22624	Q22624	21	21	21			tr|Q22624|Q22624_CAEEL Uncharacterized protein OS=Caenorhabditis elegans OX=6239 GN=CELE_T21B10.3 PE=1 SV=3	3	8	5	8	2	1	2	1	0	3	8	5	8	2	1	2	1	0	3	8	5	8	2	1	2	1	0	137.16	2.5	8.4	4.6	8.1	1.9	1	1.8	0.8	0	2063700	15687000	3624200	20511000	1909700	0	1181000	444520	0	3976300	5263500	8546000	8100500	4965900	0	4581200	0	0	3	9	7	7	2	1	2	1	0
Q22666	Q22666	5	5	5			tr|Q22666|Q22666_CAEEL Uncharacterized protein OS=Caenorhabditis elegans OX=6239 GN=CELE_T22C1.6 PE=1 SV=2	0	4	0	1	0	0	0	0	0	0	4	0	1	0	0	0	0	0	0	4	0	1	0	0	0	0	0	38.338	0	10.1	0	2.7	0	0	0	0	0	0	6279400	0	674110	0	0	0	0	0	0	0	0	0	0	0	0	0	0	0	5	0	1	0	0	0	0	0
Q22703	Q22703	5	5	5	Transcription factor dpl-1	dpl-1	sp|Q22703|TFDP1_CAEEL Transcription factor dpl-1 OS=Caenorhabditis elegans OX=6239 GN=dpl-1 PE=1 SV=2	1	3	0	2	0	0	0	0	0	1	3	0	2	0	0	0	0	0	1	3	0	2	0	0	0	0	0	67.929	3	7.7	0	5.4	0	0	0	0	0	4013000	11746000	0	5326900	0	0	0	0	0	0	1463000	0	2323400	0	0	0	0	0	2	5	0	3	0	0	0	0	0
Q22707	Q22707	1	1	1		pir-1	sp|Q22707|DUS11_CAEEL RNA/RNP complex-1-interacting phosphatase homolog OS=Caenorhabditis elegans OX=6239 GN=pir-1 PE=1 SV=2	0	1	0	0	0	0	0	0	0	0	1	0	0	0	0	0	0	0	0	1	0	0	0	0	0	0	0	27.061	0	4.7	0	0	0	0	0	0	0	0	0	0	0	0	0	0	0	0	0	0	0	0	0	0	0	0	0	0	1	0	0	0	0	0	0	0
Q22716	Q22716	9	9	9		rpl-32	tr|Q22716|Q22716_CAEEL 60S ribosomal protein L32 OS=Caenorhabditis elegans OX=6239 GN=rpl-32 PE=1 SV=1	6	8	5	6	7	6	6	6	5	6	8	5	6	7	6	6	6	5	6	8	5	6	7	6	6	6	5	15.516	32.8	48.5	32.1	32.8	42.5	37.3	32.8	32.8	37.3	196050000	1394300000	145890000	284970000	230980000	84230000	119440000	164590000	36707000	68236000	137300000	67108000	91782000	120190000	78801000	58948000	100580000	55093000	23	30	18	22	27	16	19	22	8
Q22743	Q22743	7	7	7		raga-1	tr|Q22743|Q22743_CAEEL RAs-related GTP-binding protein A OS=Caenorhabditis elegans OX=6239 GN=raga-1 PE=1 SV=1	2	6	1	3	1	0	1	0	1	2	6	1	3	1	0	1	0	1	2	6	1	3	1	0	1	0	1	35.821	5.8	19.9	4.2	8.3	4.2	0	4.2	0	4.2	1303300	36308000	687220	3189800	1386600	0	985930	0	614390	1175500	2106100	0	889360	0	0	0	0	0	2	6	1	2	1	0	1	0	1
Q22744	Q22744	4	4	4		rsf-1	sp|Q22744|RASF1_CAEEL Ras association domain-containing protein 1 homolog OS=Caenorhabditis elegans OX=6239 GN=rsf-1 PE=1 SV=1	3	2	1	2	0	0	0	0	0	3	2	1	2	0	0	0	0	0	3	2	1	2	0	0	0	0	0	69.144	5.2	2.9	1.5	3.3	0	0	0	0	0	2270500	5394900	446430	1523900	0	0	0	0	0	728410	0	0	727680	0	0	0	0	0	3	2	1	2	0	0	0	0	0
Q22751	Q22751	2	2	2		dnj-23	tr|Q22751|Q22751_CAEEL J domain-containing protein OS=Caenorhabditis elegans OX=6239 GN=dnj-23 PE=1 SV=1	0	0	0	0	0	0	0	0	0	0	0	0	0	0	0	0	0	0	0	0	0	0	0	0	0	0	0	28.219	0	0	0	0	0	0	0	0	0	0	0	0	0	0	0	0	0	0	0	0	0	0	0	0	0	0	0	0	0	0	0	0	0	0	0	0
Q22781	Q22781	6	6	6		acdh-7	tr|Q22781|Q22781_CAEEL Acyl CoA DeHydrogenase OS=Caenorhabditis elegans OX=6239 GN=acdh-7 PE=1 SV=2	1	6	1	3	1	0	1	0	1	1	6	1	3	1	0	1	0	1	1	6	1	3	1	0	1	0	1	44.617	3.9	21.6	3.2	10.7	3.2	0	3.2	0	3.2	357440	21088000	725760	4358300	590010	0	539000	0	285850	0	1848300	0	1519600	0	0	0	0	0	1	11	1	6	2	0	2	0	1
Q22792	Q22792	2	2	2			tr|Q22792|Q22792_CAEEL 60S ribosomal export protein NMD3 OS=Caenorhabditis elegans OX=6239 GN=CELE_T25G3.3 PE=1 SV=2	0	2	0	0	0	0	0	0	0	0	2	0	0	0	0	0	0	0	0	2	0	0	0	0	0	0	0	58.617	0	5.5	0	0	0	0	0	0	0	0	2614600	0	0	0	0	0	0	0	0	0	0	0	0	0	0	0	0	0	3	0	0	0	0	0	0	0
Q22799	Q22799	3	3	3	Dynein light chain 1, cytoplasmic	dlc-1	sp|Q22799|DYL1_CAEEL Dynein light chain 1, cytoplasmic OS=Caenorhabditis elegans OX=6239 GN=dlc-1 PE=1 SV=1	1	2	0	0	0	0	0	0	0	1	2	0	0	0	0	0	0	0	1	2	0	0	0	0	0	0	0	10.344	12.4	13.5	0	0	0	0	0	0	0	1887100	3838400	0	0	0	0	0	0	0	0	0	0	0	0	0	0	0	0	1	3	0	0	0	0	0	0	0
Q22805	Q22805	1	1	1			tr|Q22805|Q22805_CAEEL Uncharacterized protein OS=Caenorhabditis elegans OX=6239 GN=CELE_T26A8.4 PE=1 SV=1	0	1	0	0	0	0	0	0	0	0	1	0	0	0	0	0	0	0	0	1	0	0	0	0	0	0	0	63.553	0	2.4	0	0	0	0	0	0	0	0	1334000	0	0	0	0	0	0	0	0	0	0	0	0	0	0	0	0	0	2	0	0	0	0	0	0	0
Q22836	Q22836	7	7	7	Uncharacterized protein T27F2.1	T27F2.1	sp|Q22836|YGH1_CAEEL Uncharacterized protein T27F2.1 OS=Caenorhabditis elegans OX=6239 GN=T27F2.1 PE=1 SV=1	1	5	0	1	0	0	0	0	0	1	5	0	1	0	0	0	0	0	1	5	0	1	0	0	0	0	0	60.197	2.1	9.5	0	2.8	0	0	0	0	0	780370	11314000	0	629280	0	0	0	0	0	0	0	0	0	0	0	0	0	0	1	7	0	1	0	0	0	0	0
Q22875	Q22875	5	5	5	Leucine-rich repeat protein soc-2	soc-2	sp|Q22875|SHOC2_CAEEL Leucine-rich repeat protein soc-2 OS=Caenorhabditis elegans OX=6239 GN=soc-2 PE=1 SV=3	0	5	0	0	0	0	0	0	0	0	5	0	0	0	0	0	0	0	0	5	0	0	0	0	0	0	0	62.482	0	11.8	0	0	0	0	0	0	0	0	5976000	0	0	0	0	0	0	0	0	0	0	0	0	0	0	0	0	0	5	0	0	0	0	0	0	0
Q22888	Q22888	2	2	2	Eukaryotic translation initiation factor 4E-4	ife-4	sp|Q22888|IF4E4_CAEEL Eukaryotic translation initiation factor 4E-4 OS=Caenorhabditis elegans OX=6239 GN=ife-4 PE=2 SV=1	0	1	0	1	0	0	0	0	0	0	1	0	1	0	0	0	0	0	0	1	0	1	0	0	0	0	0	24.584	0	5.2	0	4.7	0	0	0	0	0	0	2119700	0	1368100	0	0	0	0	0	0	0	0	0	0	0	0	0	0	0	1	0	1	0	0	0	0	0
Q22918	Q22918	7	7	7	Eukaryotic translation initiation factor 5	C37C3.2	sp|Q22918|IF5_CAEEL Eukaryotic translation initiation factor 5 OS=Caenorhabditis elegans OX=6239 GN=C37C3.2 PE=3 SV=2	0	6	0	0	0	0	0	0	0	0	6	0	0	0	0	0	0	0	0	6	0	0	0	0	0	0	0	48.786	0	14.9	0	0	0	0	0	0	0	0	16010000	0	0	0	0	0	0	0	0	0	0	0	0	0	0	0	0	0	8	0	0	0	0	0	0	0
Q23027	Q23027	6	6	6	Innexin-5	inx-5	sp|Q23027|INX5_CAEEL Innexin-5 OS=Caenorhabditis elegans OX=6239 GN=inx-5 PE=3 SV=2	2	6	0	1	2	0	1	0	0	2	6	0	1	2	0	1	0	0	2	6	0	1	2	0	1	0	0	51.146	4.7	11.6	0	2.2	4.7	0	2.2	0	0	1966300	14221000	0	671120	1794900	0	391690	0	0	1107300	1707600	0	0	1650300	0	0	0	0	2	7	0	2	2	0	1	0	0
Q23050	Q23050	6	6	6		clik-1	tr|Q23050|Q23050_CAEEL CaLponIn-liKe proteins OS=Caenorhabditis elegans OX=6239 GN=clik-1 PE=1 SV=1	0	1	0	0	0	0	6	0	0	0	1	0	0	0	0	6	0	0	0	1	0	0	0	0	6	0	0	44.367	0	2.7	0	0	0	0	20.2	0	0	0	0	0	0	0	0	20037000	0	0	0	0	0	0	0	0	0	0	0	0	1	0	0	0	0	8	0	0
Q23089	Q23089	5	5	5		xpo-1	tr|Q23089|Q23089_CAEEL Importin N-terminal domain-containing protein OS=Caenorhabditis elegans OX=6239 GN=xpo-1 PE=1 SV=2	0	4	0	1	1	0	0	0	0	0	4	0	1	1	0	0	0	0	0	4	0	1	1	0	0	0	0	123.85	0	4.4	0	0.9	1	0	0	0	0	0	5252800	0	1255700	454000	0	0	0	0	0	0	0	0	0	0	0	0	0	0	4	0	1	1	0	0	0	0
Q23120	Q23120	8	8	8	Probable splicing factor, arginine/serine-rich 2	rsp-2	sp|Q23120|RSP2_CAEEL Probable splicing factor, arginine/serine-rich 2 OS=Caenorhabditis elegans OX=6239 GN=rsp-2 PE=3 SV=1	1	6	3	5	3	0	0	1	0	1	6	3	5	3	0	0	1	0	1	6	3	5	3	0	0	1	0	32.421	4.3	20.6	10	18.5	10	0	0	3.2	0	2856700	41219000	4680200	8489300	4998800	0	0	1698300	0	0	3419200	2251200	2330300	3542800	0	0	0	0	1	8	3	6	4	0	0	1	0
Q23121	Q23121	10	10	10	Probable splicing factor, arginine/serine-rich 1	rsp-1	sp|Q23121|RSP1_CAEEL Probable splicing factor, arginine/serine-rich 1 OS=Caenorhabditis elegans OX=6239 GN=rsp-1 PE=3 SV=1	4	8	3	2	2	3	0	1	0	4	8	3	2	2	3	0	1	0	4	8	3	2	2	3	0	1	0	35.041	11.5	19.6	11.5	6.4	8.7	11.5	0	2.2	0	7167200	89100000	4628100	4496300	1807900	3979300	0	873170	0	2182600	5547300	2645500	1748600	1405400	4050700	0	0	0	4	13	4	3	2	3	0	1	0
Q23155	Q23155	3	3	3		mrps-11	tr|Q23155|Q23155_CAEEL Mitochondrial Ribosomal Protein, Small OS=Caenorhabditis elegans OX=6239 GN=mrps-11 PE=1 SV=1	1	3	0	3	0	0	0	1	0	1	3	0	3	0	0	0	1	0	1	3	0	3	0	0	0	1	0	22.586	4.8	17.3	0	17.3	0	0	0	7.2	0	1293400	12157000	0	4925500	0	0	0	964180	0	0	1523700	0	1765800	0	0	0	0	0	1	4	0	3	0	0	0	1	0
Q23158	Q23158	2	2	2		atn-1	tr|Q23158|Q23158_CAEEL AcTiniN OS=Caenorhabditis elegans OX=6239 GN=atn-1 PE=1 SV=1	0	1	0	1	0	0	0	0	0	0	1	0	1	0	0	0	0	0	0	1	0	1	0	0	0	0	0	107.18	0	1.5	0	1	0	0	0	0	0	0	6181500	0	403900	0	0	0	0	0	0	0	0	0	0	0	0	0	0	0	1	0	1	0	0	0	0	0
Q23194	Q23194	5	5	5		vps-18	sp|Q23194|VPS18_CAEEL Vacuolar protein sorting-associated protein 18 homolog OS=Caenorhabditis elegans OX=6239 GN=vps-18 PE=1 SV=4	0	4	0	0	0	0	0	0	0	0	4	0	0	0	0	0	0	0	0	4	0	0	0	0	0	0	0	116.67	0	5.2	0	0	0	0	0	0	0	0	4497400	0	0	0	0	0	0	0	0	0	0	0	0	0	0	0	0	0	4	0	0	0	0	0	0	0
Q23232	Q23232	7	7	7	tRNA (guanine-N(7)-)-methyltransferase non-catalytic subunit	Y102E9.2	sp|Q23232|WDR4_CAEEL tRNA (guanine-N(7)-)-methyltransferase non-catalytic subunit OS=Caenorhabditis elegans OX=6239 GN=wdr-4 PE=3 SV=1	1	7	1	1	1	0	1	1	0	1	7	1	1	1	0	1	1	0	1	7	1	1	1	0	1	1	0	43.638	2.6	18	2.3	2.6	2.6	0	2.6	2.3	0	605080	13244000	638170	753050	436420	0	375580	287190	0	0	0	0	0	0	0	0	0	0	1	9	2	1	2	0	1	1	0
Q23238	Q23238	2	2	2		ulp-2	sp|Q23238|ULP2_CAEEL Ubiquitin-like protease 2 OS=Caenorhabditis elegans OX=6239 GN=ulp-2 PE=1 SV=2	0	2	0	0	0	0	0	0	0	0	2	0	0	0	0	0	0	0	0	2	0	0	0	0	0	0	0	102.42	0	2.5	0	0	0	0	0	0	0	0	1133800	0	0	0	0	0	0	0	0	0	0	0	0	0	0	0	0	0	2	0	0	0	0	0	0	0
Q23243	Q23243	25	25	25		morc-1	sp|Q23243|MORC1_CAEEL ATPase morc-1 OS=Caenorhabditis elegans OX=6239 GN=morc-1 PE=1 SV=2	7	22	9	11	4	0	4	2	0	7	22	9	11	4	0	4	2	0	7	22	9	11	4	0	4	2	0	95.792	8.8	26.4	12.4	15	6.2	0	4.7	3.3	0	16501000	125270000	13200000	24098000	7747900	0	10153000	1413100	0	3434500	7550700	3165200	4049800	3362200	0	3808500	944710	0	9	29	12	12	4	0	6	3	0
Q23268	Q23268	1	1	1			tr|Q23268|Q23268_CAEEL COesterase domain-containing protein OS=Caenorhabditis elegans OX=6239 GN=cest-2.3 PE=4 SV=2	1	1	1	1	0	1	1	1	0	1	1	1	1	0	1	1	1	0	1	1	1	1	0	1	1	1	0	75.534	1.7	1.7	1.7	1.7	0	1.7	1.7	1.7	0	2907800	12992000	2375200	4367500	0	1599200	5683100	2386600	0	0	0	0	0	0	0	0	0	0	1	2	0	1	0	1	1	0	0
Q23269	Q23269	5	5	5		ceh-74	tr|Q23269|Q23269_CAEEL Homeobox domain-containing protein OS=Caenorhabditis elegans OX=6239 GN=ceh-74 PE=4 SV=2	2	0	0	3	0	0	0	0	0	2	0	0	3	0	0	0	0	0	2	0	0	3	0	0	0	0	0	29.714	8.3	0	0	16.7	0	0	0	0	0	6603200	0	0	5198100	0	0	0	0	0	0	0	0	0	0	0	0	0	0	2	0	0	3	0	0	0	0	0
Q23270	Q23270	11	11	11	tRNA (guanine(26)-N(2))-dimethyltransferase	trm-1	sp|Q23270|TRM1_CAEEL tRNA (guanine(26)-N(2))-dimethyltransferase OS=Caenorhabditis elegans OX=6239 GN=trm-1 PE=1 SV=1	2	6	2	5	2	0	2	2	1	2	6	2	5	2	0	2	2	1	2	6	2	5	2	0	2	2	1	58.399	3.4	14.1	3.8	10.1	3.8	0	3.8	3.4	2.1	4330000	26430000	2539700	10758000	1807100	0	2113800	2971900	373850	1754900	2015600	2149700	2287200	1979000	0	1915100	2717700	0	3	4	3	6	2	0	2	3	2
Q23312	Q23312	6	6	6	40S ribosomal protein S7	rps-7	sp|Q23312|RS7_CAEEL 40S ribosomal protein S7 OS=Caenorhabditis elegans OX=6239 GN=rps-7 PE=3 SV=1	5	5	4	5	5	5	5	5	4	5	5	4	5	5	5	5	5	4	5	5	4	5	5	5	5	5	4	22.058	22.7	22.7	19.1	22.7	22.7	22.7	22.7	22.7	16	92889000	298200000	72255000	102350000	72259000	61193000	75409000	53754000	31877000	26129000	40362000	42490000	29975000	33991000	52530000	31306000	39059000	42865000	7	13	11	10	10	7	9	8	5
Q23315	Q23315	17	17	17		ears-1	tr|Q23315|Q23315_CAEEL Glutamate--tRNA ligase OS=Caenorhabditis elegans OX=6239 GN=ears-1 PE=1 SV=1	6	13	4	7	5	2	2	1	0	6	13	4	7	5	2	2	1	0	6	13	4	7	5	2	2	1	0	125.2	6.4	13.8	3.9	7.7	5.7	2.5	2.8	1.1	0	10201000	51626000	6554900	10432000	6598700	1949100	3534300	874420	0	2357900	3239600	2760800	2059600	2756100	2423700	1898200	0	0	6	15	3	10	4	2	2	0	0
Q23356	Q23356	2	2	2	Serine/threonine-protein kinase mig-15	mig-15	sp|Q23356|MIG15_CAEEL Serine/threonine-protein kinase mig-15 OS=Caenorhabditis elegans OX=6239 GN=mig-15 PE=2 SV=3	0	2	0	0	0	0	0	0	0	0	2	0	0	0	0	0	0	0	0	2	0	0	0	0	0	0	0	122.5	0	2.2	0	0	0	0	0	0	0	0	3635400	0	0	0	0	0	0	0	0	0	0	0	0	0	0	0	0	0	2	0	0	0	0	0	0	0
Q23357	Q23357	16	16	14			sp|Q23357|CD112_CAEEL Cyclin-dependent kinase 11.2 OS=Caenorhabditis elegans OX=6239 GN=cdk-11.2 PE=1 SV=2	2	6	3	5	3	0	4	0	0	2	6	3	5	3	0	4	0	0	2	5	2	5	2	0	3	0	0	77.935	2.8	9	4	7.8	4	0	6	0	0	5112100	22352000	5847100	8542900	8506400	0	5248500	0	0	1141000	1602000	2040100	2274200	3793300	0	926930	0	0	2	8	3	5	3	0	3	0	0
Q23368	Q23368	4	4	4		sec-24.2	tr|Q23368|Q23368_CAEEL Yeast SEC homolog OS=Caenorhabditis elegans OX=6239 GN=sec-24.2 PE=1 SV=3	0	4	0	2	0	0	0	0	0	0	4	0	2	0	0	0	0	0	0	4	0	2	0	0	0	0	0	109.34	0	5.1	0	2.3	0	0	0	0	0	0	6849500	0	792490	0	0	0	0	0	0	0	0	0	0	0	0	0	0	0	4	0	2	0	0	0	0	0
Q23381	Q23381	2	2	2	Probable methylmalonyl-CoA mutase, mitochondrial	mmcm-1	sp|Q23381|MUTA_CAEEL Probable methylmalonyl-CoA mutase, mitochondrial OS=Caenorhabditis elegans OX=6239 GN=mmcm-1 PE=3 SV=2	0	1	0	1	0	0	0	0	0	0	1	0	1	0	0	0	0	0	0	1	0	1	0	0	0	0	0	81.683	0	1.6	0	1.3	0	0	0	0	0	0	603020	0	301690	0	0	0	0	0	0	0	0	0	0	0	0	0	0	0	1	0	1	0	0	0	0	0
Q23382	Q23382	2	2	2		ccdc-47	tr|Q23382|Q23382_CAEEL Coiled-coil domain-containing protein 47 OS=Caenorhabditis elegans OX=6239 GN=ccdc-47 PE=1 SV=1	1	2	1	0	0	0	0	0	0	1	2	1	0	0	0	0	0	0	1	2	1	0	0	0	0	0	0	50.79	2.5	5	2.5	0	0	0	0	0	0	1170400	5171300	1904500	0	0	0	0	0	0	0	0	0	0	0	0	0	0	0	3	3	1	0	0	0	0	0	0
Q23424	Q23424	9	9	9	Transmembrane GTPase fzo-1	fzo-1	sp|Q23424|FZO1_CAEEL Transmembrane GTPase fzo-1 OS=Caenorhabditis elegans OX=6239 GN=fzo-1 PE=3 SV=1	2	9	1	2	0	0	0	0	0	2	9	1	2	0	0	0	0	0	2	9	1	2	0	0	0	0	0	87.461	3.2	12.9	1.4	3.2	0	0	0	0	0	1878500	26729000	651750	1865400	0	0	0	0	0	702410	2411900	0	578070	0	0	0	0	0	2	11	1	2	0	0	0	0	0
Q23449	Q23449	5	5	5	26S proteasome non-ATPase regulatory subunit 8	rpn-12	sp|Q23449|PSMD8_CAEEL 26S proteasome non-ATPase regulatory subunit 8 OS=Caenorhabditis elegans OX=6239 GN=rpn-12 PE=3 SV=1	1	4	0	2	0	0	2	2	0	1	4	0	2	0	0	2	2	0	1	4	0	2	0	0	2	2	0	28.795	3.2	17.6	0	8.4	0	0	8.4	8.4	0	1171000	12119000	0	4921000	0	0	2436000	1677400	0	0	1720800	0	2211000	0	0	0	0	0	1	7	0	2	0	0	2	2	0
Q23459	Q23459	2	2	2			tr|Q23459|Q23459_CAEEL Uncharacterized protein OS=Caenorhabditis elegans OX=6239 GN=CELE_ZK287.7 PE=1 SV=2	0	0	0	0	0	0	0	0	0	0	0	0	0	0	0	0	0	0	0	0	0	0	0	0	0	0	0	42.905	0	0	0	0	0	0	0	0	0	0	0	0	0	0	0	0	0	0	0	0	0	0	0	0	0	0	0	0	0	0	0	0	0	0	0	0
Q23463	Q23463	22	22	22		eftu-2	tr|Q23463|Q23463_CAEEL Tr-type G domain-containing protein OS=Caenorhabditis elegans OX=6239 GN=eftu-2 PE=1 SV=1	4	17	5	7	4	3	6	6	1	4	17	5	7	4	3	6	6	1	4	17	5	7	4	3	6	6	1	110.48	4.6	19	5.6	8.7	4.6	3.7	7.2	6.7	1.3	7253100	73526000	9091100	16572000	7371200	3626100	10075000	8684700	499960	2227900	4952600	2447800	2527500	3456800	2766300	2972000	3418400	0	4	19	6	8	5	3	7	6	1
Q23487	Q23487	2	2	2			tr|Q23487|Q23487_CAEEL FUBp (FUBP) Like OS=Caenorhabditis elegans OX=6239 GN=fubl-2 PE=1 SV=2	0	2	0	0	0	0	0	0	0	0	2	0	0	0	0	0	0	0	0	2	0	0	0	0	0	0	0	59.314	0	5.6	0	0	0	0	0	0	0	0	4623600	0	0	0	0	0	0	0	0	0	0	0	0	0	0	0	0	0	2	0	0	0	0	0	0	0
Q23571	Q23571	12	12	12	Lipoamide acyltransferase component of branched-chain alpha-keto acid dehydrogenase complex, mitochondrial	ZK669.4	sp|Q23571|ODB2_CAEEL Lipoamide acyltransferase component of branched-chain alpha-keto acid dehydrogenase complex, mitochondrial OS=Caenorhabditis elegans OX=6239 GN=dbt-1 PE=2 SV=1	3	9	4	3	4	4	6	3	1	3	9	4	3	4	4	6	3	1	3	9	4	3	4	4	6	3	1	49.691	8.7	22.1	12.7	8.7	9.6	9.6	15	8	3.8	11074000	52331000	9660400	10348000	8379800	8238100	9873100	6669900	1422200	6318600	7745300	6132600	6270600	6358800	7886200	5783800	6901000	0	6	11	5	7	7	4	7	5	1
Q23614	Q23614	3	3	3			tr|Q23614|Q23614_CAEEL DUF148 domain-containing protein OS=Caenorhabditis elegans OX=6239 GN=CELE_ZK822.2 PE=1 SV=2	0	2	2	1	1	0	1	1	0	0	2	2	1	1	0	1	1	0	0	2	2	1	1	0	1	1	0	19.185	0	10.1	10.7	5.4	5.4	0	5.4	5.4	0	0	1719700	4285700	1256700	636710	0	1040500	766720	0	0	0	2568600	0	0	0	0	0	0	0	2	2	1	1	0	1	1	0
Q23621	Q23621	16	16	16	Glutamate dehydrogenase	gdh-1	tr|Q23621|Q23621_CAEEL Glutamate dehydrogenase OS=Caenorhabditis elegans OX=6239 GN=gdh-1 PE=1 SV=1	4	15	4	8	2	0	2	3	0	4	15	4	8	2	0	2	3	0	4	15	4	8	2	0	2	3	0	58.794	8.4	35.1	7.6	16.4	4.1	0	5	6.2	0	8006900	56348000	4992800	15330000	2132800	0	2734700	4267900	0	1918900	6247800	1931000	2942400	1932800	0	1265800	2520000	0	6	28	8	8	3	0	2	6	0
Q23629	Q23629	13	13	13	Probable 2-oxoglutarate dehydrogenase E1 component DHKTD1 homolog, mitochondrial	ZK836.2	sp|Q23629|DHTK1_CAEEL Probable 2-oxoglutarate dehydrogenase E1 component DHKTD1 homolog, mitochondrial OS=Caenorhabditis elegans OX=6239 GN=ogdh-2 PE=3 SV=4	1	8	1	3	1	1	5	3	0	1	8	1	3	1	1	5	3	0	1	8	1	3	1	1	5	3	0	102.73	1.4	10.5	1.4	4	1.4	1.4	5.7	4	0	1723800	28218000	934130	5894700	1400700	599220	11273000	2664000	0	0	2459300	0	1568100	0	0	4020100	1614000	0	3	9	1	3	2	1	12	3	0
Q23652	Q23652	5	5	5			sp|Q23652|USIP1_CAEEL U6 snRNA-specific terminal uridylyltransferase OS=Caenorhabditis elegans OX=6239 GN=usip-1 PE=1 SV=2	2	2	1	2	0	0	1	1	0	2	2	1	2	0	0	1	1	0	2	2	1	2	0	0	1	1	0	75.287	3.6	3.8	1.5	2.9	0	0	1.2	1.5	0	1298400	5363000	0	2666300	0	0	306200	0	0	0	0	0	0	0	0	0	0	0	2	3	1	2	0	0	1	1	0
Q23670;G5ECQ8	Q23670	25;8	25;8	25;8	Probable DNA topoisomerase 2	K12D12.1	sp|Q23670|TOP2_CAEEL DNA topoisomerase 2 top-2 OS=Caenorhabditis elegans OX=6239 GN=top-2 PE=1 SV=2	4	12	2	3	2	1	1	2	0	4	12	2	3	2	1	1	2	0	4	12	2	3	2	1	1	2	0	172.33	2.7	8.4	1.3	2.2	1.6	0.8	0.8	1.5	0	3383200	47124000	1993500	2889000	1565700	443340	544250	1154200	0	932560	3160300	804860	1114400	852270	0	0	875710	0	4	14	3	2	3	1	1	2	0
Q27245	Q27245	3	3	3	Putative aminopeptidase W07G4.4	lap-2	sp|Q27245|YH24_CAEEL Putative aminopeptidase W07G4.4 OS=Caenorhabditis elegans OX=6239 GN=lap-2 PE=3 SV=1	0	2	0	0	0	0	0	0	0	0	2	0	0	0	0	0	0	0	0	2	0	0	0	0	0	0	0	56.088	0	5.4	0	0	0	0	0	0	0	0	1307700	0	0	0	0	0	0	0	0	0	0	0	0	0	0	0	0	0	2	0	0	0	0	0	0	0
Q27257	Q27257	2	2	2	Protein dif-1	dif-1	sp|Q27257|DIF1_CAEEL Protein dif-1 OS=Caenorhabditis elegans OX=6239 GN=dif-1 PE=2 SV=1	0	1	0	0	0	0	0	0	0	0	1	0	0	0	0	0	0	0	0	1	0	0	0	0	0	0	0	33.134	0	2.9	0	0	0	0	0	0	0	0	4703200	0	0	0	0	0	0	0	0	0	0	0	0	0	0	0	0	0	1	0	0	0	0	0	0	0
Q27274	Q27274	10	10	10	60 kDa SS-A/Ro ribonucleoprotein homolog	rop-1	sp|Q27274|RO60_CAEEL RNA-binding protein RO60 OS=Caenorhabditis elegans OX=6239 GN=rop-1 PE=2 SV=1	1	8	0	0	0	0	0	0	0	1	8	0	0	0	0	0	0	0	1	8	0	0	0	0	0	0	0	72.842	1.4	12	0	0	0	0	0	0	0	575220	16740000	0	0	0	0	0	0	0	0	1010800	0	0	0	0	0	0	0	1	10	0	0	0	0	0	0	0
Q27355	Q27355	1	1	1	Transcription factor lin-26	lin-26	sp|Q27355|LIN26_CAEEL Transcription factor lin-26 OS=Caenorhabditis elegans OX=6239 GN=lin-26 PE=1 SV=3	0	1	0	0	0	0	0	0	0	0	1	0	0	0	0	0	0	0	0	1	0	0	0	0	0	0	0	55.271	0	2.9	0	0	0	0	0	0	0	0	2555000	0	0	0	0	0	0	0	0	0	0	0	0	0	0	0	0	0	2	0	0	0	0	0	0	0
Q27389	Q27389	9	9	9	60S ribosomal protein L13a	rpl-16	sp|Q27389|RL13A_CAEEL 60S ribosomal protein L13a OS=Caenorhabditis elegans OX=6239 GN=rpl-16 PE=2 SV=1	2	3	2	3	1	3	1	3	0	2	3	2	3	1	3	1	3	0	2	3	2	3	1	3	1	3	0	22.994	7.4	15.3	11.4	12.4	4	11.9	4.5	12.4	0	3934900	18455000	4186300	6483500	2182300	6982400	1030000	5191700	0	1550800	1955500	1293500	1693600	0	6647500	0	2746200	0	4	8	2	2	0	4	1	1	0
Q27395	Q27395	6	6	6	Protein lin-15B	lin-15B	sp|Q27395|LI15B_CAEEL Protein lin-15B OS=Caenorhabditis elegans OX=6239 GN=lin-15B PE=2 SV=1	1	5	0	0	0	0	0	0	0	1	5	0	0	0	0	0	0	0	1	5	0	0	0	0	0	0	0	163.59	1.2	3.8	0	0	0	0	0	0	0	463440	5792700	0	0	0	0	0	0	0	0	0	0	0	0	0	0	0	0	1	6	0	0	0	0	0	0	0
Q27464	Q27464	8	8	8	Glucose-6-phosphate 1-dehydrogenase	gspd-1	sp|Q27464|G6PD_CAEEL Glucose-6-phosphate 1-dehydrogenase OS=Caenorhabditis elegans OX=6239 GN=gspd-1 PE=3 SV=1	1	6	1	1	0	0	0	0	0	1	6	1	1	0	0	0	0	0	1	6	1	1	0	0	0	0	0	60.215	1.9	13	2.1	1.9	0	0	0	0	0	1252600	10123000	0	861070	0	0	0	0	0	0	0	0	0	0	0	0	0	0	1	6	1	1	0	0	0	0	0
Q27474	Q27474	7	7	7	DNA ligase 1	lig-1	sp|Q27474|DNLI1_CAEEL DNA ligase 1 OS=Caenorhabditis elegans OX=6239 GN=lig-1 PE=3 SV=2	0	6	1	1	0	0	0	0	0	0	6	1	1	0	0	0	0	0	0	6	1	1	0	0	0	0	0	86.309	0	7.9	1.4	1.4	0	0	0	0	0	0	11296000	1239100	1080000	0	0	0	0	0	0	1059200	0	0	0	0	0	0	0	0	7	1	1	0	0	0	0	0
Q27481	Q27481	7	7	7		uba-1	tr|Q27481|Q27481_CAEEL UBA_e1_C domain-containing protein OS=Caenorhabditis elegans OX=6239 GN=uba-1 PE=1 SV=1	0	5	1	2	0	0	0	0	0	0	5	1	2	0	0	0	0	0	0	5	1	2	0	0	0	0	0	124.08	0	5.1	0.9	1.7	0	0	0	0	0	0	13820000	395720	961800	0	0	0	0	0	0	0	0	397750	0	0	0	0	0	0	8	1	2	0	0	0	0	0
Q27492	Q27492	8	8	8	DNA-directed RNA polymerase	rpc-2	tr|Q27492|Q27492_CAEEL DNA-directed RNA polymerase subunit beta OS=Caenorhabditis elegans OX=6239 GN=rpc-2 PE=1 SV=2	1	6	0	4	0	0	0	0	0	1	6	0	4	0	0	0	0	0	1	6	0	4	0	0	0	0	0	129.08	1	5.9	0	3.6	0	0	0	0	0	549230	8463400	0	329140000	0	0	0	0	0	0	104370000	0	133060000	0	0	0	0	0	1	6	0	4	0	0	0	0	0
Q27497	Q27497	17	10	10	Serine/threonine-protein phosphatase PP1-alpha	gsp-1	sp|Q27497|GLC7A_CAEEL Serine/threonine-protein phosphatase PP1-alpha OS=Caenorhabditis elegans OX=6239 GN=gsp-1 PE=1 SV=2	10	15	8	11	6	4	7	7	2	4	9	3	5	2	0	2	2	1	4	9	3	5	2	0	2	2	1	37.204	38.6	43.2	28.3	40.1	17.9	10.9	26.4	26.4	6.7	14789000	116760000	10312000	20380000	4867100	0	6194000	6191000	1569100	4592700	8247600	4990800	4756800	4080200	0	3378700	4450900	0	6	17	2	8	2	0	2	3	1
Q27511	Q27511	3	3	2	Histone H2A.V	htz-1	sp|Q27511|H2AV_CAEEL Histone H2A.V OS=Caenorhabditis elegans OX=6239 GN=htz-1 PE=1 SV=3	1	1	1	1	1	1	1	1	1	1	1	1	1	1	1	1	1	1	0	0	0	0	0	0	0	0	0	14.669	6.4	6.4	6.4	6.4	6.4	6.4	6.4	6.4	6.4	3498300	32987000	4050800	5916100	5437600	2655500	2121100	2579300	2631800	0	0	0	0	0	0	0	0	0	2	1	1	3	2	2	1	1	1
Q27512	Q27512	2	2	2	Annexin	nex-2	tr|Q27512|Q27512_CAEEL Annexin OS=Caenorhabditis elegans OX=6239 GN=nex-2 PE=1 SV=2	0	1	0	1	0	0	0	0	0	0	1	0	1	0	0	0	0	0	0	1	0	1	0	0	0	0	0	53.961	0	1.8	0	1.8	0	0	0	0	0	0	1420500	0	572050	0	0	0	0	0	0	0	0	0	0	0	0	0	0	0	1	0	1	0	0	0	0	0
Q27522	Q27522	9	2	2	Probable S-adenosylmethionine synthase 5	sams-5	sp|Q27522|METK5_CAEEL Probable S-adenosylmethionine synthase 5 OS=Caenorhabditis elegans OX=6239 GN=sams-5 PE=3 SV=2	6	7	5	9	1	0	3	1	0	1	2	1	2	0	0	1	0	0	1	2	1	2	0	0	1	0	0	43.949	16.8	26.2	14.1	30.2	2	0	7.4	2.5	0	970660	6565200	872390	3117300	0	0	823800	0	0	0	1032500	0	1352900	0	0	0	0	0	1	1	1	4	0	0	2	0	0
Q27532	Q27532	2	1	1	Histone H3.3-like type 2	his-74	sp|Q27532|H33L2_CAEEL Histone H3.3-like type 2 OS=Caenorhabditis elegans OX=6239 GN=his-74 PE=3 SV=3	1	1	1	0	1	1	0	0	0	1	1	1	0	1	1	0	0	0	1	1	1	0	1	1	0	0	0	15.349	5.1	5.1	5.1	0	5.1	5.1	0	0	0	3985200	16821000	3122200	0	2659000	1929700	0	0	0	0	0	0	0	0	0	0	0	0	1	1	1	0	1	1	0	0	0
Q27535;P91251	Q27535	11;2	11;2	11;2	Probable arginine kinase ZC434.8	ZC434.8	sp|Q27535|KARG2_CAEEL Probable arginine kinase ZC434.8 OS=Caenorhabditis elegans OX=6239 GN=ZC434.8 PE=3 SV=1	6	9	2	8	5	5	2	5	1	6	9	2	8	5	5	2	5	1	6	9	2	8	5	5	2	5	1	40.382	22.2	32.8	7.5	29.2	17.8	16.7	5.3	19.7	2.8	14922000	85470000	4643100	24895000	8338700	6495600	3251100	8608700	940930	4219300	7528200	2595900	5389400	3697000	4274500	2274300	4256200	0	5	20	2	15	6	5	3	7	1
Q27888	Q27888	4	4	4	L-lactate dehydrogenase	ldh-1	sp|Q27888|LDH_CAEEL L-lactate dehydrogenase OS=Caenorhabditis elegans OX=6239 GN=ldh-1 PE=2 SV=1	1	4	0	1	0	0	1	0	0	1	4	0	1	0	0	1	0	0	1	4	0	1	0	0	1	0	0	36.065	3.6	13.2	0	3.6	0	0	3.6	0	0	0	11055000	0	984630	0	0	601950	0	0	0	0	0	0	0	0	0	0	0	1	6	0	1	0	0	1	0	0
Q2A950	Q2A950	12	12	12		phf-10	tr|Q2A950|Q2A950_CAEEL PHD finger protein 10 OS=Caenorhabditis elegans OX=6239 GN=phf-10 PE=1 SV=1	6	11	4	11	3	3	5	5	1	6	11	4	11	3	3	5	5	1	6	11	4	11	3	3	5	5	1	51.829	16.6	32	11.4	28.4	7.6	6.7	14.1	12.5	2.2	21180000	89770000	13132000	44882000	8114900	4505200	17883000	13520000	1649600	6740800	7393100	5257000	9768900	4694500	4776400	6713900	6766700	0	8	18	5	17	5	3	5	8	1
Q2L6W7	Q2L6W7	3	3	3			tr|Q2L6W7|Q2L6W7_CAEEL Uncharacterized protein OS=Caenorhabditis elegans OX=6239 GN=CELE_R11G1.7 PE=1 SV=1	1	2	2	0	0	0	0	0	0	1	2	2	0	0	0	0	0	0	1	2	2	0	0	0	0	0	0	11.769	10.5	21	11.4	0	0	0	0	0	0	39296000	75803000	25353000	0	0	0	0	0	0	20251000	11505000	14542000	0	0	0	0	0	0	2	7	4	0	0	0	0	0	0
Q2L6W9	Q2L6W9	8	8	8	Serine/threonine-protein kinase sax-1	sax-1	sp|Q2L6W9|SAX1_CAEEL Serine/threonine-protein kinase sax-1 OS=Caenorhabditis elegans OX=6239 GN=sax-1 PE=2 SV=1	2	5	0	5	2	0	2	2	0	2	5	0	5	2	0	2	2	0	2	5	0	5	2	0	2	2	0	55.547	4	11.1	0	10.9	4	0	4	4	0	4226200	28152000	0	14462000	2426800	0	3063600	2473400	0	2345600	2814800	0	3200800	2131400	0	2186600	2262300	0	3	7	0	8	2	0	2	2	0
Q2V4S2	Q2V4S2	3	3	3		gdi-1	tr|Q2V4S2|Q2V4S2_CAEEL Rab GDP dissociation inhibitor OS=Caenorhabditis elegans OX=6239 GN=gdi-1 PE=1 SV=1	2	1	1	2	1	0	1	1	0	2	1	1	2	1	0	1	1	0	2	1	1	2	1	0	1	1	0	51.807	3.9	1.7	2.2	7.6	2.2	0	1.7	2.2	0	3301700	6671200	1665700	4346700	1604700	0	1400600	1525700	0	0	0	0	0	0	0	0	0	0	2	1	1	2	2	0	1	1	0
Q304D5	Q304D5	2	2	2			tr|Q304D5|Q304D5_CAEEL Thioredoxin domain-containing protein OS=Caenorhabditis elegans OX=6239 GN=erp-44.1 PE=1 SV=1	0	2	0	0	0	0	0	0	0	0	2	0	0	0	0	0	0	0	0	2	0	0	0	0	0	0	0	46.891	0	5.8	0	0	0	0	0	0	0	0	2680000	0	0	0	0	0	0	0	0	0	0	0	0	0	0	0	0	0	3	0	0	0	0	0	0	0
Q3V5I7	Q3V5I7	5	5	5	Autophagy protein 5	atg-5	sp|Q3V5I7|ATG5_CAEEL Autophagy-related protein 5 OS=Caenorhabditis elegans OX=6239 GN=atg-5 PE=1 SV=2	1	3	0	0	0	0	0	0	0	1	3	0	0	0	0	0	0	0	1	3	0	0	0	0	0	0	0	31.338	2.5	13.5	0	0	0	0	0	0	0	0	8208700	0	0	0	0	0	0	0	0	0	0	0	0	0	0	0	0	1	4	0	0	0	0	0	0	0
Q3Y3Z9	Q3Y3Z9	2	2	2			tr|Q3Y3Z9|Q3Y3Z9_CAEEL Uncharacterized protein OS=Caenorhabditis elegans OX=6239 GN=C01B10.11 PE=1 SV=3	0	2	0	0	0	0	0	0	0	0	2	0	0	0	0	0	0	0	0	2	0	0	0	0	0	0	0	33.826	0	10.2	0	0	0	0	0	0	0	0	2274600	0	0	0	0	0	0	0	0	0	0	0	0	0	0	0	0	0	3	0	0	0	0	0	0	0
Q4R106	Q4R106	2	2	2			tr|Q4R106|Q4R106_CAEEL Uncharacterized protein OS=Caenorhabditis elegans OX=6239 GN=CELE_R05C11.4 PE=4 SV=1	1	1	1	0	1	1	1	0	1	1	1	1	0	1	1	1	0	1	1	1	1	0	1	1	1	0	1	22.17	4.5	4.5	4.5	0	4.5	4.5	4.5	0	4.5	22250000	11902000	4322300	0	10452000	5889400	1057700	0	7037900	0	0	0	0	0	0	0	0	0	2	1	1	0	2	1	1	0	1
Q4TT88	Q4TT88	14	14	14		pam-1	sp|Q4TT88|PSA_CAEEL Puromycin-sensitive aminopeptidase OS=Caenorhabditis elegans OX=6239 GN=pam-1 PE=1 SV=1	1	10	1	1	0	1	0	0	0	1	10	1	1	0	1	0	0	0	1	10	1	1	0	1	0	0	0	107.15	1.1	12	0.9	1.1	0	1.1	0	0	0	0	24583000	629330	686520	0	383020	0	0	0	0	2463300	0	0	0	0	0	0	0	1	11	1	1	0	1	0	0	0
Q4W5P0	Q4W5P0	5	5	5		sqd-1	tr|Q4W5P0|Q4W5P0_CAEEL Homologous to Drosophila SQD (Squid) protein OS=Caenorhabditis elegans OX=6239 GN=sqd-1 PE=1 SV=1	0	3	0	3	1	0	0	0	0	0	3	0	3	1	0	0	0	0	0	3	0	3	1	0	0	0	0	33.673	0	12.3	0	12.3	2.6	0	0	0	0	0	14262000	0	7224600	1439400	0	0	0	0	0	2645800	0	4469400	0	0	0	0	0	0	4	0	3	1	0	0	0	0
Q4W5T6	Q4W5T6	1	1	1			tr|Q4W5T6|Q4W5T6_CAEEL Methyltransf_11 domain-containing protein OS=Caenorhabditis elegans OX=6239 GN=CELE_H20J04.9 PE=1 SV=1	0	1	0	0	0	0	0	0	0	0	1	0	0	0	0	0	0	0	0	1	0	0	0	0	0	0	0	30.921	0	5.6	0	0	0	0	0	0	0	0	2317600	0	0	0	0	0	0	0	0	0	0	0	0	0	0	0	0	0	2	0	0	0	0	0	0	0
Q53U87	Q53U87	76	76	76		sax-7	tr|Q53U87|Q53U87_CAEEL Fibronectin type-III domain-containing protein OS=Caenorhabditis elegans OX=6239 GN=sax-7 PE=1 SV=1	56	63	52	67	53	47	52	49	42	56	63	52	67	53	47	52	49	42	56	63	52	67	53	47	52	49	42	148.76	40.6	47.8	40	48.3	40.1	36	38.7	36.7	32.4	2444400000	6220300000	1538700000	3033400000	1278800000	513040000	1867300000	1199900000	337840000	162420000	154410000	133160000	171120000	138640000	86600000	162950000	148840000	93269000	192	203	129	166	140	82	158	118	68
Q5FC73	Q5FC73	3	3	3			tr|Q5FC73|Q5FC73_CAEEL Uncharacterized protein OS=Caenorhabditis elegans OX=6239 GN=CELE_F54D5.5 PE=1 SV=1	0	1	0	1	0	0	0	0	0	0	1	0	1	0	0	0	0	0	0	1	0	1	0	0	0	0	0	55.806	0	4.1	0	1.6	0	0	0	0	0	0	7081600	0	740400	0	0	0	0	0	0	0	0	0	0	0	0	0	0	0	1	0	1	0	0	0	0	0
Q65XX1	Q65XX1	22	19	19		vbh-1	tr|Q65XX1|Q65XX1_CAEEL RNA helicase OS=Caenorhabditis elegans OX=6239 GN=vbh-1 PE=1 SV=1	7	19	6	13	6	8	2	2	1	5	16	4	10	4	6	0	0	0	5	16	4	10	4	6	0	0	0	71.284	10.8	28.3	9.7	20.8	10.9	13.3	3.5	3.5	1.7	9033500	76710000	4195400	21803000	5195800	9889800	0	0	0	2285600	3514700	1454100	2691900	2345600	4919600	0	0	0	3	22	4	10	3	5	0	0	0
Q65ZI3	Q65ZI3	2	2	2		dhs-30	tr|Q65ZI3|Q65ZI3_CAEEL DeHydrogenases, Short chain OS=Caenorhabditis elegans OX=6239 GN=dhs-30 PE=1 SV=1	0	2	1	0	0	0	0	0	0	0	2	1	0	0	0	0	0	0	0	2	1	0	0	0	0	0	0	34.926	0	8.4	4.2	0	0	0	0	0	0	0	5513700	0	0	0	0	0	0	0	0	0	0	0	0	0	0	0	0	0	2	1	0	0	0	0	0	0
Q68TI8	Q68TI8	3	3	3		daf-15	tr|Q68TI8|Q68TI8_CAEEL DAF-15 OS=Caenorhabditis elegans OX=6239 GN=daf-15 PE=1 SV=1	0	3	0	0	0	0	0	0	0	0	3	0	0	0	0	0	0	0	0	3	0	0	0	0	0	0	0	204.85	0	1.8	0	0	0	0	0	0	0	0	1651200	0	0	0	0	0	0	0	0	0	0	0	0	0	0	0	0	0	3	0	0	0	0	0	0	0
Q6AHR3	Q6AHR3	2	2	2			tr|Q6AHR3|Q6AHR3_CAEEL Ribose-phosphate diphosphokinase OS=Caenorhabditis elegans OX=6239 GN=CELE_R151.2 PE=1 SV=2	0	2	0	0	0	0	0	1	0	0	2	0	0	0	0	0	1	0	0	2	0	0	0	0	0	1	0	49.001	0	5.2	0	0	0	0	0	2.2	0	0	13503000	0	0	0	0	0	0	0	0	0	0	0	0	0	0	0	0	0	2	0	0	0	0	0	1	0
Q6BER5	Q6BER5	2	2	2	Nucleosome-remodeling factor subunit NURF301-like	nurf-1	sp|Q6BER5|NU301_CAEEL Nucleosome-remodeling factor subunit NURF301-like OS=Caenorhabditis elegans OX=6239 GN=nurf-1 PE=1 SV=2	0	1	0	0	0	0	0	0	0	0	1	0	0	0	0	0	0	0	0	1	0	0	0	0	0	0	0	252.19	0	0.5	0	0	0	0	0	0	0	0	1088500	0	0	0	0	0	0	0	0	0	0	0	0	0	0	0	0	0	1	0	0	0	0	0	0	0
Q7JKC3	Q7JKC3	16	16	16	Ubiquitin carboxyl-terminal hydrolase 7	usp-7	sp|Q7JKC3|UBP7_CAEEL Ubiquitin carboxyl-terminal hydrolase 7 OS=Caenorhabditis elegans OX=6239 GN=math-33 PE=3 SV=1	4	13	3	7	2	1	1	0	0	4	13	3	7	2	1	1	0	0	4	13	3	7	2	1	1	0	0	131.6	4	13.3	3	6.9	2.2	1.1	1.1	0	0	5867400	44512000	5455700	10998000	3373700	786500	801310	0	0	1864300	5241500	2293000	2195900	2253900	0	0	0	0	5	21	4	9	2	1	1	0	0
Q7JLH5	Q7JLH5	2	2	2		pqn-70	tr|Q7JLH5|Q7JLH5_CAEEL Prion-like-(Q/N-rich)-domain-bearing protein OS=Caenorhabditis elegans OX=6239 GN=pqn-70 PE=1 SV=1	0	0	0	0	0	0	0	0	0	0	0	0	0	0	0	0	0	0	0	0	0	0	0	0	0	0	0	26.165	0	0	0	0	0	0	0	0	0	0	0	0	0	0	0	0	0	0	0	0	0	0	0	0	0	0	0	0	0	0	0	0	0	0	0	0
Q7JNG1	Q7JNG1	8	8	8		atp-3	tr|Q7JNG1|Q7JNG1_CAEEL ATP synthase subunit O, mitochondrial OS=Caenorhabditis elegans OX=6239 GN=atp-3 PE=1 SV=1	1	6	1	2	0	0	2	0	0	1	6	1	2	0	0	2	0	0	1	6	1	2	0	0	2	0	0	24.947	5.3	28.5	4.8	10.1	0	0	10.1	0	0	1686100	16651000	854620	3875500	0	0	3080400	0	0	0	1330400	0	1331700	0	0	1783300	0	0	1	6	1	3	0	0	2	0	0
Q7JP80	Q7JP80	14	14	13			tr|Q7JP80|Q7JP80_CAEEL EGF-like domain-containing protein OS=Caenorhabditis elegans OX=6239 GN=CELE_T13C2.6 PE=1 SV=1	0	4	1	2	5	1	7	9	3	0	4	1	2	5	1	7	9	3	0	4	1	2	5	1	7	8	3	101.37	0	4.8	1.4	2.6	6.4	1.4	8.6	10	3.5	0	8035700	845820	3216200	6584200	910190	20371000	20729000	2045700	0	962850	0	1344300	2884500	0	6161800	8468900	2491800	0	4	3	2	8	3	7	12	3
Q7YTG9	Q7YTG9	8	8	8		cpsf-4	tr|Q7YTG9|Q7YTG9_CAEEL Cleavage and polyadenylation specificity factor subunit 4 OS=Caenorhabditis elegans OX=6239 GN=cpsf-4 PE=1 SV=1	3	8	3	4	0	0	4	0	0	3	8	3	4	0	0	4	0	0	3	8	3	4	0	0	4	0	0	34.786	11.9	27.5	10.6	16.2	0	0	15.2	0	0	11323000	60736000	4492100	11646000	0	0	12690000	0	0	4061000	5237900	2154300	3462900	0	0	4674500	0	0	4	12	5	5	0	0	5	0	0
Q7YTN9	Q7YTN9	3	2	2			tr|Q7YTN9|Q7YTN9_CAEEL Methyltransf_21 domain-containing protein OS=Caenorhabditis elegans OX=6239 GN=CELE_F13A7.12 PE=4 SV=1	3	1	1	2	1	1	1	1	0	2	0	0	1	0	0	0	0	0	2	0	0	1	0	0	0	0	0	37.561	9.4	2.2	2.2	5	2.2	2.2	2.2	2.2	0	726290	0	0	994810	0	0	0	0	0	0	0	0	0	0	0	0	0	0	2	0	0	1	0	0	0	0	0
Q7Z1Z1	Q7Z1Z1	2	2	2		sqv-5	sp|Q7Z1Z1|CHSSA_CAEEL Chondroitin sulfate synthase sqv-5 OS=Caenorhabditis elegans OX=6239 GN=sqv-5 PE=1 SV=1	0	0	0	0	0	0	0	1	0	0	0	0	0	0	0	0	1	0	0	0	0	0	0	0	0	1	0	83.556	0	0	0	0	0	0	0	1.4	0	0	0	0	0	0	0	0	1189000	0	0	0	0	0	0	0	0	0	0	0	0	0	0	0	0	0	1	0
Q86D25	Q86D25	2	2	2	Cilia- and flagella-associated protein 20	C54C6.6	sp|Q86D25|CFA20_CAEEL Cilia- and flagella-associated protein 20 OS=Caenorhabditis elegans OX=6239 GN=C54C6.6 PE=3 SV=1	0	1	0	0	0	0	0	0	0	0	1	0	0	0	0	0	0	0	0	1	0	0	0	0	0	0	0	23.656	0	4.9	0	0	0	0	0	0	0	0	711870	0	0	0	0	0	0	0	0	0	0	0	0	0	0	0	0	0	1	0	0	0	0	0	0	0
Q86DA5	Q86DA5	21	21	21	Sterile alpha and TIR motif-containing protein tir-1	tir-1	sp|Q86DA5|SARM1_CAEEL NAD(+) hydrolase tir-1 OS=Caenorhabditis elegans OX=6239 GN=tir-1 PE=1 SV=2	8	17	2	14	5	1	8	1	0	8	17	2	14	5	1	8	1	0	8	17	2	14	5	1	8	1	0	110.55	9.9	21.7	3.1	17.6	6	1.2	10.4	0.9	0	17845000	83786000	3791400	47180000	9936100	1913100	19291000	641290	0	3455400	6111000	1614200	7462300	4262500	0	5400500	0	0	6	20	1	18	7	1	8	0	0
Q86G90	Q86G90	18	18	18		npp-9	tr|Q86G90|Q86G90_CAEEL Nuclear Pore complex Protein OS=Caenorhabditis elegans OX=6239 GN=npp-9 PE=1 SV=1	5	11	7	6	2	2	2	0	0	5	11	7	6	2	2	2	0	0	5	11	7	6	2	2	2	0	0	95.56	7.1	17.9	10.3	9.3	2.6	2.7	2.6	0	0	11888000	48723000	9469300	13217000	1960500	2311400	2332300	0	0	2567400	3292900	2588500	2163900	1019800	2369400	1300000	0	0	6	15	6	4	0	1	1	0	0
Q86MI0	Q86MI0	3	3	3		dve-1	sp|Q86MI0|DVE1_CAEEL Homeobox protein dve-1 OS=Caenorhabditis elegans OX=6239 GN=dve-1 PE=1 SV=1	0	3	0	0	0	0	0	0	0	0	3	0	0	0	0	0	0	0	0	3	0	0	0	0	0	0	0	52.834	0	6.8	0	0	0	0	0	0	0	0	5582200	0	0	0	0	0	0	0	0	0	0	0	0	0	0	0	0	0	3	0	0	0	0	0	0	0
Q86NG3	Q86NG3	2	2	2	C-type lectin domain-containing protein 88	clec-88	sp|Q86NG3|CLC88_CAEEL C-type lectin domain-containing protein 88 OS=Caenorhabditis elegans OX=6239 GN=clec-88 PE=1 SV=1	0	1	0	0	0	0	0	0	0	0	1	0	0	0	0	0	0	0	0	1	0	0	0	0	0	0	0	26.07	0	4.8	0	0	0	0	0	0	0	0	780020	0	0	0	0	0	0	0	0	0	0	0	0	0	0	0	0	0	1	0	0	0	0	0	0	0
Q86NJ8;A0A0U1RML5	Q86NJ8;A0A0U1RML5	7;5	7;5	7;5	Piwi-like protein	ppw-1	tr|Q86NJ8|Q86NJ8_CAEEL Piwi-like protein OS=Caenorhabditis elegans OX=6239 GN=ppw-1 PE=1 SV=1;tr|A0A0U1RML5|A0A0U1RML5_CAEEL Piwi-like protein OS=Caenorhabditis elegans OX=6239 GN=sago-2 PE=1 SV=1	0	4	0	0	0	0	0	0	0	0	4	0	0	0	0	0	0	0	0	4	0	0	0	0	0	0	0	99.565	0	5.4	0	0	0	0	0	0	0	0	5262500	0	0	0	0	0	0	0	0	0	0	0	0	0	0	0	0	0	7	0	0	0	0	0	0	0
Q86S66	Q86S66	7	7	7	Nascent polypeptide-associated complex subunit alpha	Y65B4BR.5	sp|Q86S66|NACA_CAEEL Nascent polypeptide-associated complex subunit alpha OS=Caenorhabditis elegans OX=6239 GN=icd-2 PE=1 SV=2	5	6	5	5	5	5	5	3	3	5	6	5	5	5	5	5	3	3	5	6	5	5	5	5	5	3	3	21.802	37.4	37.9	37.4	37.4	37.4	37.4	37.4	24.1	20.5	15166000	122170000	42465000	39885000	22451000	25963000	25791000	16642000	10865000	5602400	9232300	20035000	10992000	10978000	16978000	10459000	14496000	16196000	10	14	16	8	7	8	5	4	3
Q8I103	Q8I103	3	3	3		zoo-1	tr|Q8I103|Q8I103_CAEEL ZO-1 (Zonula Occludens tight junctional protein) Ortholog OS=Caenorhabditis elegans OX=6239 GN=zoo-1 PE=1 SV=3	0	3	0	0	0	0	0	0	0	0	3	0	0	0	0	0	0	0	0	3	0	0	0	0	0	0	0	128.83	0	3.2	0	0	0	0	0	0	0	0	3225700	0	0	0	0	0	0	0	0	0	0	0	0	0	0	0	0	0	3	0	0	0	0	0	0	0
Q8I4C9	Q8I4C9	2	2	2		unc-61	tr|Q8I4C9|Q8I4C9_CAEEL Septin-type G domain-containing protein OS=Caenorhabditis elegans OX=6239 GN=unc-61 PE=1 SV=2	0	2	0	1	0	0	0	0	0	0	2	0	1	0	0	0	0	0	0	2	0	1	0	0	0	0	0	60.733	0	3.4	0	1.5	0	0	0	0	0	0	4744100	0	460260	0	0	0	0	0	0	0	0	0	0	0	0	0	0	0	2	0	1	0	0	0	0	0
Q8I4M5	Q8I4M5	16	16	16	Germline survival defective-1	gls-1	sp|Q8I4M5|GLS1_CAEEL Germline survival defective-1 OS=Caenorhabditis elegans OX=6239 GN=gls-1 PE=1 SV=2	7	14	9	10	5	3	8	3	2	7	14	9	10	5	3	8	3	2	7	14	9	10	5	3	8	3	2	116.01	7.2	16.3	10.7	10.9	4.9	2.9	8.5	3.5	1.7	28719000	134500000	29772000	35331000	14748000	4214200	23521000	10089000	728140	6709300	9603500	7906500	9023200	9394600	4613700	9943000	5943600	0	8	17	12	13	5	3	7	3	2
Q8I7M8	Q8I7M8	3	2	2		pct-1	sp|Q8I7M8|CDK17_CAEEL Cyclin-dependent kinase 17 OS=Caenorhabditis elegans OX=6239 GN=pct-1 PE=1 SV=1	0	2	1	1	0	0	0	0	0	0	1	0	0	0	0	0	0	0	0	1	0	0	0	0	0	0	0	76.153	0	2.8	1.2	1.2	0	0	0	0	0	0	1427100	0	0	0	0	0	0	0	0	0	0	0	0	0	0	0	0	0	2	0	0	0	0	0	0	0
Q8ITV6	Q8ITV6	59	59	59			tr|Q8ITV6|Q8ITV6_CAEEL FHA domain-containing protein OS=Caenorhabditis elegans OX=6239 GN=edc-4 PE=1 SV=1	41	53	46	5	9	0	0	0	0	41	53	46	5	9	0	0	0	0	41	53	46	5	9	0	0	0	0	94.79	54.3	63	54.4	6.8	14.5	0	0	0	0	18025000000	35336000000	15836000000	7595400	14036000	0	0	0	0	1735100000	1299300000	1907700000	541840	2787200	0	0	0	0	308	340	229	7	10	0	0	0	0
Q8ITY3	Q8ITY3	4	4	4		gip-1	tr|Q8ITY3|Q8ITY3_CAEEL Gamma-tubulin complex component OS=Caenorhabditis elegans OX=6239 GN=gip-1 PE=1 SV=1	2	3	0	0	0	0	0	0	0	2	3	0	0	0	0	0	0	0	2	3	0	0	0	0	0	0	0	109.15	3.2	5	0	0	0	0	0	0	0	1397600	5652300	0	0	0	0	0	0	0	1336800	1005200	0	0	0	0	0	0	0	2	3	0	0	0	0	0	0	0
Q8MQ03	Q8MQ03	3	3	3	Kinesin-like protein	zen-4	tr|Q8MQ03|Q8MQ03_CAEEL Kinesin-like protein OS=Caenorhabditis elegans OX=6239 GN=zen-4 PE=1 SV=2	0	0	0	0	0	0	0	0	0	0	0	0	0	0	0	0	0	0	0	0	0	0	0	0	0	0	0	89.191	0	0	0	0	0	0	0	0	0	0	0	0	0	0	0	0	0	0	0	0	0	0	0	0	0	0	0	0	0	0	0	0	0	0	0	0
Q8MQ25	Q8MQ25	2	2	2			tr|Q8MQ25|Q8MQ25_CAEEL Uncharacterized protein OS=Caenorhabditis elegans OX=6239 GN=CELE_F54D8.6 PE=1 SV=3	0	0	0	0	0	0	0	0	0	0	0	0	0	0	0	0	0	0	0	0	0	0	0	0	0	0	0	87.255	0	0	0	0	0	0	0	0	0	0	0	0	0	0	0	0	0	0	0	0	0	0	0	0	0	0	0	0	0	0	0	0	0	0	0	0
Q8MXF1	Q8MXF1	10	1	1			tr|Q8MXF1|Q8MXF1_CAEEL AAA domain-containing protein OS=Caenorhabditis elegans OX=6239 GN=CELE_F56F11.4 PE=1 SV=1	4	9	3	5	2	1	3	1	1	0	1	0	0	0	0	0	0	0	0	1	0	0	0	0	0	0	0	48.002	10.4	24.3	8.8	12.3	5.6	2.8	8.3	2.8	2.8	0	3770800	0	0	0	0	0	0	0	0	0	0	0	0	0	0	0	0	0	2	0	0	0	0	0	0	0
Q8MXH7	Q8MXH7	2	2	2			tr|Q8MXH7|Q8MXH7_CAEEL PUA domain-containing protein OS=Caenorhabditis elegans OX=6239 GN=C11D2.7 PE=1 SV=1	0	0	0	1	0	0	0	0	0	0	0	0	1	0	0	0	0	0	0	0	0	1	0	0	0	0	0	20.77	0	0	0	4.9	0	0	0	0	0	0	0	0	514690	0	0	0	0	0	0	0	0	0	0	0	0	0	0	0	0	0	1	0	0	0	0	0
Q8MXI1	Q8MXI1	1	1	1			tr|Q8MXI1|Q8MXI1_CAEEL Ubiquinol-Cytochrome c oxidoReductase complex OS=Caenorhabditis elegans OX=6239 GN=ucr-11 PE=1 SV=1	0	1	0	1	0	0	0	0	0	0	1	0	1	0	0	0	0	0	0	1	0	1	0	0	0	0	0	6.6577	0	17.9	0	17.9	0	0	0	0	0	0	4503900	0	1555400	0	0	0	0	0	0	0	0	0	0	0	0	0	0	0	1	0	1	0	0	0	0	0
Q8MXR2	Q8MXR2	2	2	2		hrpf-2	tr|Q8MXR2|Q8MXR2_CAEEL RRM domain-containing protein OS=Caenorhabditis elegans OX=6239 GN=hrpf-2 PE=1 SV=1	0	1	0	1	0	0	0	0	0	0	1	0	1	0	0	0	0	0	0	1	0	1	0	0	0	0	0	66.711	0	2.8	0	2.8	0	0	0	0	0	0	3941900	0	1805000	0	0	0	0	0	0	0	0	0	0	0	0	0	0	0	1	0	1	0	0	0	0	0
Q8T8M4	Q8T8M4	9	9	9		npp-6	tr|Q8T8M4|Q8T8M4_CAEEL Nuclear Pore complex Protein OS=Caenorhabditis elegans OX=6239 GN=npp-6 PE=1 SV=2	1	6	1	1	0	1	0	0	0	1	6	1	1	0	1	0	0	0	1	6	1	1	0	1	0	0	0	171.93	0.7	4.5	0.6	0.7	0	1	0	0	0	591220	7676100	998610	1003800	0	3395800	0	0	0	0	580380	0	0	0	0	0	0	0	1	7	1	1	0	1	0	0	0
Q8TA83	Q8TA83	5	5	5	DnaJ homolog dnj-10	dnj-10	sp|Q8TA83|DNJ10_CAEEL DnaJ homolog dnj-10 OS=Caenorhabditis elegans OX=6239 GN=dnj-10 PE=3 SV=1	0	4	0	1	0	0	0	0	0	0	4	0	1	0	0	0	0	0	0	4	0	1	0	0	0	0	0	50.136	0	10.7	0	2.6	0	0	0	0	0	0	20412000	0	1036300	0	0	0	0	0	0	1557000	0	0	0	0	0	0	0	0	4	0	1	0	0	0	0	0
Q8WQ99	Q8WQ99	3	3	3	Casein kinase I gamma	csnk-1	sp|Q8WQ99|KC1G_CAEEL Casein kinase I gamma OS=Caenorhabditis elegans OX=6239 GN=csnk-1 PE=3 SV=1	0	2	0	0	0	0	0	0	0	0	2	0	0	0	0	0	0	0	0	2	0	0	0	0	0	0	0	46.368	0	6.6	0	0	0	0	0	0	0	0	3190000	0	0	0	0	0	0	0	0	0	0	0	0	0	0	0	0	0	3	0	0	0	0	0	0	0
Q8WQA8	Q8WQA8	8	8	8		rps-20	tr|Q8WQA8|Q8WQA8_CAEEL 40S ribosomal protein S20 OS=Caenorhabditis elegans OX=6239 GN=rps-20 PE=1 SV=1	7	6	6	7	6	7	6	6	5	7	6	6	7	6	7	6	6	5	7	6	6	7	6	7	6	6	5	13.234	44.4	36.8	36.8	51.3	43.6	44.4	43.6	36.8	40.2	116630000	617550000	107310000	142590000	90548000	57928000	81825000	68055000	26427000	38336000	60818000	40262000	35970000	42589000	37052000	35345000	35063000	34443000	16	19	16	18	10	11	8	11	7
Q8WQC9	Q8WQC9	7	7	7		drp-1	tr|Q8WQC9|Q8WQC9_CAEEL Dynamin GTPase OS=Caenorhabditis elegans OX=6239 GN=drp-1 PE=1 SV=1	1	7	0	0	0	0	0	0	0	1	7	0	0	0	0	0	0	0	1	7	0	0	0	0	0	0	0	79.973	1.8	12.4	0	0	0	0	0	0	0	444280	7930500	0	0	0	0	0	0	0	0	0	0	0	0	0	0	0	0	1	9	0	0	0	0	0	0	0
Q8WQF3	Q8WQF3	3	3	3		smg-4	tr|Q8WQF3|Q8WQF3_CAEEL Smg4_UPF3 domain-containing protein OS=Caenorhabditis elegans OX=6239 GN=smg-4 PE=1 SV=2	0	2	0	0	0	1	0	0	0	0	2	0	0	0	1	0	0	0	0	2	0	0	0	1	0	0	0	43.149	0	5.4	0	0	0	2.7	0	0	0	0	8961600	0	0	0	0	0	0	0	0	0	0	0	0	0	0	0	0	0	2	0	0	0	1	0	0	0
Q8WQL7	Q8WQL7	25	25	25	Dual specificity tyrosine-phosphorylation-regulated kinase mbk-1	mbk-1	sp|Q8WQL7|MBK1_CAEEL Dual specificity tyrosine-phosphorylation-regulated kinase mbk-1 OS=Caenorhabditis elegans OX=6239 GN=mbk-1 PE=1 SV=1	8	24	9	2	0	1	0	0	0	8	24	9	2	0	1	0	0	0	8	24	9	2	0	1	0	0	0	101.24	11.1	32.7	13.9	2.4	0	1.1	0	0	0	18399000	292710000	19570000	3628800	0	654760	0	0	0	3411200	14480000	3873700	816960	0	0	0	0	0	8	52	10	2	0	1	0	0	0
Q8WTM0	Q8WTM0	2	2	2			tr|Q8WTM0|Q8WTM0_CAEEL Uncharacterized protein OS=Caenorhabditis elegans OX=6239 GN=CELE_Y45G5AL.1 PE=1 SV=1	0	1	0	0	0	0	1	0	0	0	1	0	0	0	0	1	0	0	0	1	0	0	0	0	1	0	0	30.751	0	4.4	0	0	0	0	3.3	0	0	0	3020000	0	0	0	0	3083000	0	0	0	0	0	0	0	0	0	0	0	0	1	0	0	0	0	1	0	0
Q8WTM6	Q8WTM6	4	4	4	Probable actin-related protein 2/3 complex subunit 2	arx-4	sp|Q8WTM6|ARPC2_CAEEL Probable actin-related protein 2/3 complex subunit 2 OS=Caenorhabditis elegans OX=6239 GN=arx-4 PE=3 SV=1	0	3	0	0	0	0	0	0	0	0	3	0	0	0	0	0	0	0	0	3	0	0	0	0	0	0	0	34.48	0	9.3	0	0	0	0	0	0	0	0	4130100	0	0	0	0	0	0	0	0	0	0	0	0	0	0	0	0	0	3	0	0	0	0	0	0	0
Q93168	Q93168	11	11	11			tr|Q93168|Q93168_CAEEL Aha1_N domain-containing protein OS=Caenorhabditis elegans OX=6239 GN=ahsa-1 PE=1 SV=1	6	8	1	2	0	0	1	0	0	6	8	1	2	0	0	1	0	0	6	8	1	2	0	0	1	0	0	38.567	18.1	26	3.2	7.3	0	0	3.8	0	0	11432000	28041000	1279600	5810200	0	0	1795300	0	0	3134600	1884700	0	2785600	0	0	0	0	0	7	9	1	2	0	0	1	0	0
Q93240	Q93240	2	2	2			tr|Q93240|Q93240_CAEEL Uncharacterized protein OS=Caenorhabditis elegans OX=6239 GN=C17G1.2 PE=1 SV=1	0	0	0	2	0	0	0	2	0	0	0	0	2	0	0	0	2	0	0	0	0	2	0	0	0	2	0	32.033	0	0	0	8.2	0	0	0	8.2	0	0	0	0	1568000	0	0	0	2638800	0	0	0	0	722300	0	0	0	2556700	0	0	0	0	2	0	0	0	1	0
Q93309	Q93309	2	2	2			tr|Q93309|Q93309_CAEEL Coiled-coil domain-containing protein 93 OS=Caenorhabditis elegans OX=6239 GN=C31E10.5 PE=1 SV=2	0	2	0	0	0	0	0	0	0	0	2	0	0	0	0	0	0	0	0	2	0	0	0	0	0	0	0	65.515	0	3.8	0	0	0	0	0	0	0	0	2096900	0	0	0	0	0	0	0	0	0	0	0	0	0	0	0	0	0	2	0	0	0	0	0	0	0
Q93339	Q93339	4	4	4		prp-4	tr|Q93339|Q93339_CAEEL WD_REPEATS_REGION domain-containing protein OS=Caenorhabditis elegans OX=6239 GN=prp-4 PE=1 SV=1	1	1	0	1	0	0	0	0	0	1	1	0	1	0	0	0	0	0	1	1	0	1	0	0	0	0	0	55.929	2	2	0	2	0	0	0	0	0	383840	975130	0	733480	0	0	0	0	0	0	0	0	0	0	0	0	0	0	1	1	0	1	0	0	0	0	0
Q93353	Q93353	5	5	5	Probable isocitrate dehydrogenase [NAD] subunit beta, mitochondrial	idhb-1	sp|Q93353|IDH3B_CAEEL Probable isocitrate dehydrogenase [NAD] subunit beta, mitochondrial OS=Caenorhabditis elegans OX=6239 GN=idhb-1 PE=3 SV=1	1	5	1	3	1	0	0	0	0	1	5	1	3	1	0	0	0	0	1	5	1	3	1	0	0	0	0	41.552	2.6	13.7	2.6	7.1	2.6	0	0	0	0	627430	16500000	767610	3929000	547720	0	0	0	0	0	1406800	0	1054500	0	0	0	0	0	2	6	3	5	2	0	0	0	0
Q93413	Q93413	8	8	8		drh-3	tr|Q93413|Q93413_CAEEL Dicer Related Helicase OS=Caenorhabditis elegans OX=6239 GN=drh-3 PE=1 SV=3	2	8	1	2	0	0	0	0	0	2	8	1	2	0	0	0	0	0	2	8	1	2	0	0	0	0	0	129.09	2.6	8.1	1.1	2.4	0	0	0	0	0	1577700	15781000	1008000	1494900	0	0	0	0	0	762400	1499200	0	819270	0	0	0	0	0	3	9	1	2	0	0	0	0	0
Q93425	Q93425	10	10	10	Putative 28S ribosomal protein S5, mitochondrial	mrps-5	sp|Q93425|RT05_CAEEL Putative 28S ribosomal protein S5, mitochondrial OS=Caenorhabditis elegans OX=6239 GN=mrps-5 PE=3 SV=3	3	7	2	4	1	0	0	0	0	3	7	2	4	1	0	0	0	0	3	7	2	4	1	0	0	0	0	49.59	6.9	18.1	4.6	9.2	2.5	0	0	0	0	3961800	19335000	1707400	5947300	680970	0	0	0	0	1479000	2037200	0	1972500	0	0	0	0	0	3	7	3	6	1	0	0	0	0
Q93517	Q93517	3	3	3			tr|Q93517|Q93517_CAEEL Uncharacterized protein OS=Caenorhabditis elegans OX=6239 GN=CELE_F16B12.4 PE=4 SV=2	1	3	1	1	1	0	2	0	0	1	3	1	1	1	0	2	0	0	1	3	1	1	1	0	2	0	0	31.697	3.7	13.1	3.7	4.9	3.7	0	8.6	0	0	1884500	18649000	1750400	1548100	1997300	0	7421600	0	0	0	2240700	0	0	0	0	4618500	0	0	1	4	2	1	1	0	3	0	0
Q93520	Q93520	5	5	5			tr|Q93520|Q93520_CAEEL Uncharacterized protein OS=Caenorhabditis elegans OX=6239 GN=CELE_F16B12.6 PE=1 SV=2	0	3	1	0	0	0	0	0	0	0	3	1	0	0	0	0	0	0	0	3	1	0	0	0	0	0	0	158.2	0	2.6	1.1	0	0	0	0	0	0	0	7067300	542030	0	0	0	0	0	0	0	0	0	0	0	0	0	0	0	0	3	0	0	0	0	0	0	0
Q93540;Q20847	Q93540;Q20847	2;1	2;1	2;1			tr|Q93540|Q93540_CAEEL SLC (SoLute Carrier) homolog OS=Caenorhabditis elegans OX=6239 GN=slc-25a18.1 PE=1 SV=2;tr|Q20847|Q20847_CAEEL SLC (SoLute Carrier) homolog OS=Caenorhabditis elegans OX=6239 GN=slc-25a18.2 PE=1 SV=1	0	1	1	0	0	0	0	0	0	0	1	1	0	0	0	0	0	0	0	1	1	0	0	0	0	0	0	33.49	0	2.6	3.5	0	0	0	0	0	0	0	922310	670870	0	0	0	0	0	0	0	0	0	0	0	0	0	0	0	0	1	1	0	0	0	0	0	0
Q93569;Q9GRV1	Q93569	19;4	19;4	19;4			tr|Q93569|Q93569_CAEEL Ceramide transfer protein OS=Caenorhabditis elegans OX=6239 GN=CELE_F25H2.6 PE=1 SV=2	10	13	11	7	6	1	13	8	8	10	13	11	7	6	1	13	8	8	10	13	11	7	6	1	13	8	8	64.732	19	24.3	20.9	12.6	9.4	1.6	25.3	13.8	12.7	43783000	137860000	44412000	24536000	12967000	1539000	82970000	18065000	21699000	7660000	6200000	8305900	4523700	5972700	0	16360000	6461600	14485000	13	16	19	8	9	1	24	11	9
Q93572	Q93572	11	11	11	60S acidic ribosomal protein P0	rpa-0	sp|Q93572|RLA0_CAEEL 60S acidic ribosomal protein P0 OS=Caenorhabditis elegans OX=6239 GN=rla-0 PE=1 SV=3	4	8	4	3	4	2	1	3	0	4	8	4	3	4	2	1	3	0	4	8	4	3	4	2	1	3	0	33.774	17	30.8	15.7	13.5	16.7	10.3	3.8	13.1	0	10654000	57085000	9224200	7669400	6570900	2661200	718700	6746100	0	3073700	3741500	3620400	2260400	3379800	1967700	0	3637700	0	7	10	8	3	9	1	1	3	0
Q93573	Q93573	5	5	5	Translationally-controlled tumor protein homolog	tct-1	sp|Q93573|TCTP_CAEEL Translationally-controlled tumor protein homolog OS=Caenorhabditis elegans OX=6239 GN=tct-1 PE=1 SV=1	2	3	2	2	0	0	1	2	0	2	3	2	2	0	0	1	2	0	2	3	2	2	0	0	1	2	0	20.542	9.9	16	9.4	9.4	0	0	4.4	11	0	785810	6814900	2726800	3312600	0	0	1804400	2065200	0	0	0	1607700	1841700	0	0	0	0	0	2	3	2	2	0	0	1	2	0
Q93576	Q93576	3	3	3	Nucleoside diphosphate kinase	ndk-1	tr|Q93576|Q93576_CAEEL Nucleoside diphosphate kinase OS=Caenorhabditis elegans OX=6239 GN=ndk-1 PE=1 SV=1	0	2	0	0	0	0	0	0	0	0	2	0	0	0	0	0	0	0	0	2	0	0	0	0	0	0	0	17.116	0	15	0	0	0	0	0	0	0	0	5620600	0	0	0	0	0	0	0	0	0	0	0	0	0	0	0	0	0	2	0	0	0	0	0	0	0
Q93618	Q93618	2	2	2	Zinc finger CCCH domain-containing protein 15 homolog	F27D4.4	sp|Q93618|ZC3HF_CAEEL Zinc finger CCCH domain-containing protein 15 homolog OS=Caenorhabditis elegans OX=6239 GN=F27D4.4 PE=3 SV=3	0	1	0	0	0	1	0	0	0	0	1	0	0	0	1	0	0	0	0	1	0	0	0	1	0	0	0	43.301	0	2.7	0	0	0	2.7	0	0	0	0	0	0	0	0	0	0	0	0	0	0	0	0	0	0	0	0	0	0	1	0	0	0	1	0	0	0
Q93641	Q93641	3	3	3		sac-1	tr|Q93641|Q93641_CAEEL SAC domain-containing protein OS=Caenorhabditis elegans OX=6239 GN=sac-1 PE=1 SV=2	0	3	0	0	0	0	0	0	0	0	3	0	0	0	0	0	0	0	0	3	0	0	0	0	0	0	0	68.873	0	5.9	0	0	0	0	0	0	0	0	4897300	0	0	0	0	0	0	0	0	0	0	0	0	0	0	0	0	0	2	0	0	0	0	0	0	0
Q93714	Q93714	12	12	12	Probable isocitrate dehydrogenase [NAD] subunit alpha, mitochondrial	idha-1	sp|Q93714|IDH3A_CAEEL Probable isocitrate dehydrogenase [NAD] subunit alpha, mitochondrial OS=Caenorhabditis elegans OX=6239 GN=idha-1 PE=3 SV=3	5	11	5	6	3	1	2	2	0	5	11	5	6	3	1	2	2	0	5	11	5	6	3	1	2	2	0	38.466	16.5	37.4	14	22.9	8.7	3.4	6.1	6.1	0	14511000	60203000	10920000	10611000	3416700	645360	1493200	1480900	0	2768500	4458000	3014900	1805300	1722500	0	920510	1198500	0	10	17	9	6	3	1	2	2	0
Q93726	Q93726	1	1	1		hpo-35	tr|Q93726|Q93726_CAEEL Uncharacterized protein OS=Caenorhabditis elegans OX=6239 GN=hpo-35 PE=1 SV=4	0	0	1	0	0	0	0	0	0	0	0	1	0	0	0	0	0	0	0	0	1	0	0	0	0	0	0	83.496	0	0	2.3	0	0	0	0	0	0	0	0	0	0	0	0	0	0	0	0	0	0	0	0	0	0	0	0	0	0	1	0	0	0	0	0	0
Q93732	Q93732	1	1	1		twk-29	tr|Q93732|Q93732_CAEEL TWiK family of potassium channels OS=Caenorhabditis elegans OX=6239 GN=twk-29 PE=1 SV=2	0	0	0	0	0	0	0	1	1	0	0	0	0	0	0	0	1	1	0	0	0	0	0	0	0	1	1	54.129	0	0	0	0	0	0	0	2.3	2.3	0	0	0	0	0	0	0	3154300	1130600	0	0	0	0	0	0	0	0	0	0	0	0	0	0	0	0	2	1
Q93759	Q93759	10	10	10		swan-2	tr|Q93759|Q93759_CAEEL WD_REPEATS_REGION domain-containing protein OS=Caenorhabditis elegans OX=6239 GN=swan-2 PE=1 SV=2	0	10	0	0	0	0	0	0	0	0	10	0	0	0	0	0	0	0	0	10	0	0	0	0	0	0	0	53.195	0	27.8	0	0	0	0	0	0	0	0	66757000	0	0	0	0	0	0	0	0	3975500	0	0	0	0	0	0	0	0	14	0	0	0	0	0	0	0
Q93761	Q93761	3	3	3	Uncharacterized oxidoreductase F53C11.3	F53C11.3	sp|Q93761|YXEK_CAEEL Uncharacterized oxidoreductase F53C11.3 OS=Caenorhabditis elegans OX=6239 GN=F53C11.3 PE=3 SV=1	1	1	1	2	0	0	0	0	0	1	1	1	2	0	0	0	0	0	1	1	1	2	0	0	0	0	0	33.389	4.2	4.2	4.2	9.6	0	0	0	0	0	1785600	5005400	714890	2138000	0	0	0	0	0	0	0	0	976410	0	0	0	0	0	1	3	1	2	0	0	0	0	0
Q93934	Q93934	7	7	7			tr|Q93934|Q93934_CAEEL Adenosine kinase OS=Caenorhabditis elegans OX=6239 GN=adk-1 PE=1 SV=1	1	7	0	2	0	0	0	0	0	1	7	0	2	0	0	0	0	0	1	7	0	2	0	0	0	0	0	37.427	2.3	24.6	0	5.6	0	0	0	0	0	1005500	17386000	0	1413000	0	0	0	0	0	0	1130600	0	495200	0	0	0	0	0	1	7	0	2	0	0	0	0	0
Q94071	Q94071	3	3	3	Liprin-beta	T21H8.1	sp|Q94071|LIPB_CAEEL Liprin-beta homolog OS=Caenorhabditis elegans OX=6239 GN=hlb-1 PE=2 SV=5	0	2	0	0	0	0	0	0	0	0	2	0	0	0	0	0	0	0	0	2	0	0	0	0	0	0	0	112.71	0	2	0	0	0	0	0	0	0	0	2347800	0	0	0	0	0	0	0	0	0	0	0	0	0	0	0	0	0	2	0	0	0	0	0	0	0
Q94131	Q94131	3	3	3	Pharynx and intestine in excess protein 1	pie-1	sp|Q94131|PIE1_CAEEL Pharynx and intestine in excess protein 1 OS=Caenorhabditis elegans OX=6239 GN=pie-1 PE=1 SV=1	0	1	0	0	0	0	0	0	0	0	1	0	0	0	0	0	0	0	0	1	0	0	0	0	0	0	0	38.363	0	4.2	0	0	0	0	0	0	0	0	1761000	0	0	0	0	0	0	0	0	0	0	0	0	0	0	0	0	0	1	0	0	0	0	0	0	0
Q94216	Q94216	15	15	15		dnj-11	tr|Q94216|Q94216_CAEEL DnaJ homolog subfamily C member 2 OS=Caenorhabditis elegans OX=6239 GN=dnj-11 PE=1 SV=1	6	8	1	9	1	0	0	0	0	6	8	1	9	1	0	0	0	0	6	8	1	9	1	0	0	0	0	69.413	9.2	13.6	1.5	18	1.7	0	0	0	0	16159000	18756000	1403400	21148000	1313500	0	0	0	0	3289200	1123100	0	3935800	0	0	0	0	0	11	9	2	8	2	0	0	0	0
Q94230;Q93537	Q94230	19;4	19;4	19;4		plp-1	sp|Q94230|PLP1_CAEEL Transcriptional activator plp-1 OS=Caenorhabditis elegans OX=6239 GN=plp-1 PE=1 SV=1	2	6	1	4	0	0	0	0	0	2	6	1	4	0	0	0	0	0	2	6	1	4	0	0	0	0	0	25.515	11.5	24.8	3.5	16.4	0	0	0	0	0	2504400	11659000	0	2531500	0	0	0	0	0	271620	551370	0	331840	0	0	0	0	0	2	6	1	4	0	0	0	0	0
Q94239	Q94239	6	6	6		stau-1	tr|Q94239|Q94239_CAEEL STAUfen (DsRNA binding protein) homolog OS=Caenorhabditis elegans OX=6239 GN=stau-1 PE=1 SV=1	0	6	0	0	0	0	0	0	0	0	6	0	0	0	0	0	0	0	0	6	0	0	0	0	0	0	0	77.87	0	9.2	0	0	0	0	0	0	0	0	8029200	0	0	0	0	0	0	0	0	0	0	0	0	0	0	0	0	0	7	0	0	0	0	0	0	0
Q94261	Q94261	8	8	8	COP9/Signalosome and eIF3 complex-shared subunit 1	cif-1	sp|Q94261|EIF3M_CAEEL COP9/Signalosome and eIF3 complex-shared subunit 1 OS=Caenorhabditis elegans OX=6239 GN=cif-1 PE=1 SV=1	2	7	3	1	0	0	0	0	0	2	7	3	1	0	0	0	0	0	2	7	3	1	0	0	0	0	0	44.083	5.6	17.7	7.4	3.1	0	0	0	0	0	1582600	21555000	2899600	1129700	0	0	0	0	0	1189900	1502300	1342000	0	0	0	0	0	0	3	11	4	0	0	0	0	0	0
Q94263	Q94263	2	2	2	Mitochondrial Rho GTPase	K08F11.5	sp|Q94263|MIRO1_CAEEL Mitochondrial Rho GTPase 1 OS=Caenorhabditis elegans OX=6239 GN=miro-1 PE=3 SV=1	0	2	0	0	0	0	0	0	0	0	2	0	0	0	0	0	0	0	0	2	0	0	0	0	0	0	0	70.221	0	3.2	0	0	0	0	0	0	0	0	1427000	0	0	0	0	0	0	0	0	0	0	0	0	0	0	0	0	0	2	0	0	0	0	0	0	0
Q94269	Q94269	2	2	2	Carboxypeptidase		tr|Q94269|Q94269_CAEEL Carboxypeptidase OS=Caenorhabditis elegans OX=6239 GN=ctsa-2 PE=1 SV=2	1	2	0	0	0	0	0	0	0	1	2	0	0	0	0	0	0	0	1	2	0	0	0	0	0	0	0	256.43	0.5	1	0	0	0	0	0	0	0	775870	9214600	0	0	0	0	0	0	0	0	0	0	0	0	0	0	0	0	1	2	0	0	0	0	0	0	0
Q94360	Q94360	2	2	2	Probable NADH dehydrogenase [ubiquinone] iron-sulfur protein 7, mitochondrial	nduf-7	sp|Q94360|NDUS7_CAEEL Probable NADH dehydrogenase [ubiquinone] iron-sulfur protein 7, mitochondrial OS=Caenorhabditis elegans OX=6239 GN=nduf-7 PE=3 SV=1	1	1	0	1	0	0	0	0	0	1	1	0	1	0	0	0	0	0	1	1	0	1	0	0	0	0	0	21.912	5	5	0	7.5	0	0	0	0	0	0	2665700	0	870290	0	0	0	0	0	0	0	0	0	0	0	0	0	0	1	2	0	1	0	0	0	0	0
Q94392	Q94392	4	3	3	Vesicle-fusing ATPase	nsf-1	sp|Q94392|NSF_CAEEL Vesicle-fusing ATPase OS=Caenorhabditis elegans OX=6239 GN=nsf-1 PE=1 SV=2	1	3	1	1	1	0	2	0	0	0	2	0	0	0	0	1	0	0	0	2	0	0	0	0	1	0	0	91.334	1.5	4.4	1.5	1.5	1.5	0	3.8	0	0	0	2390200	0	0	0	0	1600500	0	0	0	0	0	0	0	0	0	0	0	0	2	0	0	0	0	1	0	0
Q94420	Q94420	6	6	6	Protein maternal effect lethal 26	mel-26	sp|Q94420|MEL26_CAEEL Protein maternal effect lethal 26 OS=Caenorhabditis elegans OX=6239 GN=mel-26 PE=1 SV=2	0	3	0	1	0	0	0	1	1	0	3	0	1	0	0	0	1	1	0	3	0	1	0	0	0	1	1	44.491	0	6.8	0	2.5	0	0	0	3.8	2.5	0	7672000	0	561460	0	0	0	1960800	129500	0	0	0	0	0	0	0	0	0	0	4	0	1	0	0	0	1	1
Q95008	Q95008	2	2	2	Proteasome subunit alpha type-5	pas-5	sp|Q95008|PSA5_CAEEL Proteasome subunit alpha type-5 OS=Caenorhabditis elegans OX=6239 GN=pas-5 PE=1 SV=1	0	2	0	0	0	0	0	0	0	0	2	0	0	0	0	0	0	0	0	2	0	0	0	0	0	0	0	27.207	0	10.1	0	0	0	0	0	0	0	0	4333900	0	0	0	0	0	0	0	0	0	0	0	0	0	0	0	0	0	2	0	0	0	0	0	0	0
Q95PV7	Q95PV7	3	3	3		tftc-3	tr|Q95PV7|Q95PV7_CAEEL Transcription Factor ThreeC subunit (GTF3C homolog) OS=Caenorhabditis elegans OX=6239 GN=tftc-3 PE=1 SV=1	0	3	0	0	0	0	0	0	0	0	3	0	0	0	0	0	0	0	0	3	0	0	0	0	0	0	0	119.01	0	3.1	0	0	0	0	0	0	0	0	3216100	0	0	0	0	0	0	0	0	0	0	0	0	0	0	0	0	0	3	0	0	0	0	0	0	0
Q95PW5	Q95PW5	1	1	1		tag-307	tr|Q95PW5|Q95PW5_CAEEL ApaG domain-containing protein OS=Caenorhabditis elegans OX=6239 GN=tag-307 PE=1 SV=2	1	1	0	0	0	0	0	0	0	1	1	0	0	0	0	0	0	0	1	1	0	0	0	0	0	0	0	39.171	2.6	2.6	0	0	0	0	0	0	0	322320	2142700	0	0	0	0	0	0	0	0	0	0	0	0	0	0	0	0	0	1	0	0	0	0	0	0	0
Q95PX7	Q95PX7	5	5	5		tcer-1	tr|Q95PX7|Q95PX7_CAEEL WW domain-containing protein OS=Caenorhabditis elegans OX=6239 GN=tcer-1 PE=1 SV=1	0	4	0	0	0	0	0	0	0	0	4	0	0	0	0	0	0	0	0	4	0	0	0	0	0	0	0	103.67	0	4.6	0	0	0	0	0	0	0	0	6775200	0	0	0	0	0	0	0	0	0	0	0	0	0	0	0	0	0	5	0	0	0	0	0	0	0
Q95PY8	Q95PY8	16	16	16		cpsf-3	tr|Q95PY8|Q95PY8_CAEEL Cleavage and Polyadenylation Specificity Factor OS=Caenorhabditis elegans OX=6239 GN=cpsf-3 PE=1 SV=2	2	14	1	5	1	0	2	0	1	2	14	1	5	1	0	2	0	1	2	14	1	5	1	0	2	0	1	79.365	3	20.2	1.7	7.1	2	0	2.7	0	2	3693100	56944000	907860	7793600	1151000	0	2005100	0	527460	1188800	5445200	0	1626900	0	0	698470	0	0	3	17	1	5	1	0	2	0	1
Q95PZ0	Q95PZ0	2	2	2	COP9 signalosome complex subunit 6	csn-6	sp|Q95PZ0|CSN6_CAEEL COP9 signalosome complex subunit 6 OS=Caenorhabditis elegans OX=6239 GN=csn-6 PE=1 SV=1	1	2	0	0	1	0	0	0	0	1	2	0	0	1	0	0	0	0	1	2	0	0	1	0	0	0	0	47.526	2.3	4.7	0	0	2.3	0	0	0	0	869400	2666500	0	0	558510	0	0	0	0	0	0	0	0	0	0	0	0	0	1	3	0	0	1	0	0	0	0
Q95PZ4	Q95PZ4	3	3	3		xpb-1	tr|Q95PZ4|Q95PZ4_CAEEL General transcription and DNA repair factor IIH helicase subunit XPB OS=Caenorhabditis elegans OX=6239 GN=xpb-1 PE=1 SV=1	0	3	0	0	0	0	0	0	0	0	3	0	0	0	0	0	0	0	0	3	0	0	0	0	0	0	0	89.509	0	3.9	0	0	0	0	0	0	0	0	3559700	0	0	0	0	0	0	0	0	0	0	0	0	0	0	0	0	0	3	0	0	0	0	0	0	0
Q95Q06	Q95Q06	6	6	6			tr|Q95Q06|Q95Q06_CAEEL STING ER exit protein OS=Caenorhabditis elegans OX=6239 GN=CELE_Y66D12A.8 PE=1 SV=2	1	4	3	3	1	0	3	0	0	1	4	3	3	1	0	3	0	0	1	4	3	3	1	0	3	0	0	26.829	4.9	21.7	21.7	15.6	4.9	0	21.7	0	0	699600	9694900	3629900	3766200	543150	0	3550400	0	0	0	1481700	2511600	1606900	0	0	3016700	0	0	1	4	3	6	1	0	2	0	0
Q95Q11	Q95Q11	2	2	2	28S ribosomal protein S7, mitochondrial	mrps-7	sp|Q95Q11|RT07_CAEEL 28S ribosomal protein S7, mitochondrial OS=Caenorhabditis elegans OX=6239 GN=mrps-7 PE=3 SV=2	1	2	0	0	0	0	0	0	0	1	2	0	0	0	0	0	0	0	1	2	0	0	0	0	0	0	0	25.655	4.1	9	0	0	0	0	0	0	0	910720	3780100	0	0	0	0	0	0	0	0	0	0	0	0	0	0	0	0	1	2	0	0	0	0	0	0	0
Q95Q60	Q95Q60	2	2	2	Peptidyl-prolyl cis-trans isomerase	fkb-5	tr|Q95Q60|Q95Q60_CAEEL Peptidylprolyl isomerase OS=Caenorhabditis elegans OX=6239 GN=fkb-5 PE=1 SV=1	0	1	0	0	0	0	0	0	0	0	1	0	0	0	0	0	0	0	0	1	0	0	0	0	0	0	0	34.16	0	4	0	0	0	0	0	0	0	0	3199000	0	0	0	0	0	0	0	0	0	0	0	0	0	0	0	0	0	2	0	0	0	0	0	0	0
Q95Q95	Q95Q95	15	15	15	Target of rapamycin homolog	let-363	sp|Q95Q95|TOR_CAEEL Target of rapamycin homolog OS=Caenorhabditis elegans OX=6239 GN=let-363 PE=2 SV=3	1	13	1	3	0	0	0	0	0	1	13	1	3	0	0	0	0	0	1	13	1	3	0	0	0	0	0	306.53	0.5	5.6	0.5	1.4	0	0	0	0	0	197020000	547890000	163300000	1983100	0	0	0	0	0	0	148950000	0	0	0	0	0	0	0	3	16	2	2	0	0	0	0	0
Q95QA6	Q95QA6	5	5	5		pat-12	sp|Q95QA6|PAT12_CAEEL Protein pat-12 OS=Caenorhabditis elegans OX=6239 GN=pat-12 PE=1 SV=1	0	1	0	5	0	0	1	0	0	0	1	0	5	0	0	1	0	0	0	1	0	5	0	0	1	0	0	76.708	0	2	0	8.7	0	0	2.1	0	0	0	1365700	0	8605800	0	0	704010	0	0	0	0	0	0	0	0	0	0	0	0	1	0	6	0	0	1	0	0
Q95QG8	Q95QG8	2	2	2		fcp-1	sp|Q95QG8|FCP1_CAEEL RNA polymerase II subunit A C-terminal domain phosphatase OS=Caenorhabditis elegans OX=6239 GN=fcp-1 PE=1 SV=2	0	1	0	0	0	0	0	0	0	0	1	0	0	0	0	0	0	0	0	1	0	0	0	0	0	0	0	74.412	0	1.2	0	0	0	0	0	0	0	0	1045900	0	0	0	0	0	0	0	0	0	0	0	0	0	0	0	0	0	1	0	0	0	0	0	0	0
Q95QL3	Q95QL3	1	1	1			tr|Q95QL3|Q95QL3_CAEEL RNA Binding Motif protein homolog OS=Caenorhabditis elegans OX=6239 GN=rbm-34 PE=1 SV=1	0	1	0	1	0	1	0	0	0	0	1	0	1	0	1	0	0	0	0	1	0	1	0	1	0	0	0	43.857	0	3	0	3	0	3	0	0	0	0	3780600	0	784030	0	500520	0	0	0	0	0	0	0	0	0	0	0	0	0	1	0	2	0	1	0	0	0
Q95QL6	Q95QL6	4	4	4			tr|Q95QL6|Q95QL6_CAEEL Uncharacterized protein OS=Caenorhabditis elegans OX=6239 GN=CELE_F10E9.11 PE=1 SV=1	0	3	2	1	0	0	1	0	0	0	3	2	1	0	0	1	0	0	0	3	2	1	0	0	1	0	0	13.01	0	23.4	12.6	12.6	0	0	12.6	0	0	0	15696000	3077800	5010200	0	0	1614300	0	0	0	0	2014300	0	0	0	0	0	0	0	6	2	2	0	0	1	0	0
Q95QM5	Q95QM5	4	4	4		unc-115	tr|Q95QM5|Q95QM5_CAEEL Uncharacterized protein OS=Caenorhabditis elegans OX=6239 GN=unc-115 PE=1 SV=1	0	3	1	1	0	0	0	0	0	0	3	1	1	0	0	0	0	0	0	3	1	1	0	0	0	0	0	72.203	0	5.6	1.3	1.6	0	0	0	0	0	0	10626000	436680	1734500	0	0	0	0	0	0	0	0	0	0	0	0	0	0	0	5	1	1	0	0	0	0	0
Q95QN2	Q95QN2	14	14	14		ddx-23	tr|Q95QN2|Q95QN2_CAEEL RNA helicase OS=Caenorhabditis elegans OX=6239 GN=ddx-23 PE=1 SV=1	3	11	5	10	2	0	4	4	2	3	11	5	10	2	0	4	4	2	3	11	5	10	2	0	4	4	2	84.776	4.4	17	6.7	14.5	3.3	0	6	5.9	3.2	2160400	38199000	6005900	12613000	2370800	0	4252500	2058800	573560	740030	2292600	1719600	1923900	771480	0	1490400	961640	700870	4	13	5	10	2	0	4	3	2
Q95QS3	Q95QS3	6	6	6		mrps-26	tr|Q95QS3|Q95QS3_CAEEL Mitochondrial Ribosomal Protein, Small OS=Caenorhabditis elegans OX=6239 GN=mrps-26 PE=1 SV=1	3	2	2	5	1	0	0	1	0	3	2	2	5	1	0	0	1	0	3	2	2	5	1	0	0	1	0	29.12	14.1	10.6	7.5	21.2	3.1	0	0	4.3	0	6679900	3428700	1851900	11254000	761700	0	0	746230	0	2561400	0	2259000	2673800	0	0	0	0	0	4	2	2	5	1	0	0	1	0
Q95QV8	Q95QV8	3	3	3		tiar-1	tr|Q95QV8|Q95QV8_CAEEL RRM domain-containing protein OS=Caenorhabditis elegans OX=6239 GN=tiar-1 PE=1 SV=1	0	3	0	1	0	0	0	0	0	0	3	0	1	0	0	0	0	0	0	3	0	1	0	0	0	0	0	45.187	0	10	0	3.2	0	0	0	0	0	0	7508600	0	1901600	0	0	0	0	0	0	0	0	0	0	0	0	0	0	0	4	0	1	0	0	0	0	0
Q95QW0	Q95QW0	5	5	5	Eukaryotic translation initiation factor 3 subunit L	eif-3.L	sp|Q95QW0|EIF3L_CAEEL Eukaryotic translation initiation factor 3 subunit L OS=Caenorhabditis elegans OX=6239 GN=eif-3.L PE=3 SV=1	0	5	1	0	0	0	0	0	0	0	5	1	0	0	0	0	0	0	0	5	1	0	0	0	0	0	0	62.475	0	9.5	1.7	0	0	0	0	0	0	0	17233000	0	0	0	0	0	0	0	0	0	0	0	0	0	0	0	0	0	7	1	0	0	0	0	0	0
Q95R19	Q95R19	2	2	2			tr|Q95R19|Q95R19_CAEEL Uncharacterized protein OS=Caenorhabditis elegans OX=6239 GN=B0041.8 PE=1 SV=1	1	1	1	0	0	0	0	0	0	1	1	1	0	0	0	0	0	0	1	1	1	0	0	0	0	0	0	22.553	6	6	6	0	0	0	0	0	0	1067100	0	0	0	0	0	0	0	0	0	0	0	0	0	0	0	0	0	2	1	1	0	0	0	0	0	0
Q95X21	Q95X21	2	2	2			tr|Q95X21|Q95X21_CAEEL Uncharacterized protein OS=Caenorhabditis elegans OX=6239 GN=CELE_Y71H10B.1 PE=1 SV=1	0	2	0	0	0	0	0	0	0	0	2	0	0	0	0	0	0	0	0	2	0	0	0	0	0	0	0	64.637	0	4.3	0	0	0	0	0	0	0	0	1902900	0	0	0	0	0	0	0	0	0	0	0	0	0	0	0	0	0	2	0	0	0	0	0	0	0
Q95X44	Q95X44	3	3	3		vha-8	sp|Q95X44|VATE_CAEEL V-type proton ATPase subunit E OS=Caenorhabditis elegans OX=6239 GN=vha-8 PE=1 SV=1	0	2	0	1	1	0	0	0	0	0	2	0	1	1	0	0	0	0	0	2	0	1	1	0	0	0	0	25.586	0	10.2	0	4.4	4.9	0	0	0	0	0	2192200	0	0	830750	0	0	0	0	0	0	0	0	0	0	0	0	0	0	3	0	1	1	0	0	0	0
Q95XG1	Q95XG1	2	2	2			tr|Q95XG1|Q95XG1_CAEEL Uncharacterized protein OS=Caenorhabditis elegans OX=6239 GN=CELE_Y69A2AR.1 PE=1 SV=3	0	2	0	0	0	0	0	0	0	0	2	0	0	0	0	0	0	0	0	2	0	0	0	0	0	0	0	55.759	0	4.5	0	0	0	0	0	0	0	0	2626100	0	0	0	0	0	0	0	0	0	0	0	0	0	0	0	0	0	2	0	0	0	0	0	0	0
Q95XJ0	Q95XJ0	6	6	6			tr|Q95XJ0|Q95XJ0_CAEEL Uncharacterized protein OS=Caenorhabditis elegans OX=6239 GN=CELE_Y69A2AR.18 PE=1 SV=1	2	6	2	4	0	0	2	1	0	2	6	2	4	0	0	2	1	0	2	6	2	4	0	0	2	1	0	32.382	8	22.1	8	15.4	0	0	6	5	0	3232600	30928000	2810800	6247000	0	0	3431800	786310	0	1569900	2014000	1612800	1255300	0	0	2010200	0	0	2	11	2	3	0	0	3	1	0
Q95XK4	Q95XK4	8	8	8			tr|Q95XK4|Q95XK4_CAEEL PPM-type phosphatase domain-containing protein OS=Caenorhabditis elegans OX=6239 GN=ppm-1.d PE=1 SV=2	2	7	3	2	0	0	0	0	0	2	7	3	2	0	0	0	0	0	2	7	3	2	0	0	0	0	0	84.889	2.7	12.3	6	2.6	0	0	0	0	0	2080900	28737000	3506900	2463500	0	0	0	0	0	1367500	2885700	1867100	1334300	0	0	0	0	0	2	11	3	2	0	0	0	0	0
Q95XM9	Q95XM9	3	3	3			tr|Q95XM9|Q95XM9_CAEEL RNA helicase OS=Caenorhabditis elegans OX=6239 GN=ddx-27 PE=1 SV=2	0	3	0	0	0	0	0	0	0	0	3	0	0	0	0	0	0	0	0	3	0	0	0	0	0	0	0	82.476	0	4.7	0	0	0	0	0	0	0	0	2860000	0	0	0	0	0	0	0	0	0	0	0	0	0	0	0	0	0	4	0	0	0	0	0	0	0
Q95XN0	Q95XN0	3	3	3		lin-65	tr|Q95XN0|Q95XN0_CAEEL LIN-65L OS=Caenorhabditis elegans OX=6239 GN=lin-65 PE=1 SV=2	0	2	0	0	0	0	0	0	0	0	2	0	0	0	0	0	0	0	0	2	0	0	0	0	0	0	0	80.331	0	3.3	0	0	0	0	0	0	0	0	4834300	0	0	0	0	0	0	0	0	0	0	0	0	0	0	0	0	0	2	0	0	0	0	0	0	0
Q95XN6	Q95XN6	4	4	4		lsm-6	tr|Q95XN6|Q95XN6_CAEEL Sm domain-containing protein OS=Caenorhabditis elegans OX=6239 GN=lsm-6 PE=1 SV=1	0	4	0	0	0	0	0	0	0	0	4	0	0	0	0	0	0	0	0	4	0	0	0	0	0	0	0	8.6018	0	46.8	0	0	0	0	0	0	0	0	17173000	0	0	0	0	0	0	0	0	1342400	0	0	0	0	0	0	0	0	4	0	0	0	0	0	0	0
Q95XP9	Q95XP9	9	9	9	Protein zwilch homolog	zwl-1	sp|Q95XP9|ZWILC_CAEEL Protein zwilch homolog OS=Caenorhabditis elegans OX=6239 GN=zwl-1 PE=1 SV=1	0	5	1	3	1	1	1	0	1	0	5	1	3	1	1	1	0	1	0	5	1	3	1	1	1	0	1	71.096	0	9.2	1.6	4.8	1.6	1.6	1.6	0	1.4	0	7888300	712610	2065400	429350	505100	811630	0	678240	0	822660	0	0	0	0	0	0	0	0	8	1	3	1	1	1	0	1
Q95XQ8	Q95XQ8	23	23	23		mcm-4	sp|Q95XQ8|MCM4_CAEEL DNA replication licensing factor mcm-4 OS=Caenorhabditis elegans OX=6239 GN=mcm-4 PE=1 SV=1	7	18	10	10	7	2	6	5	0	7	18	10	10	7	2	6	5	0	7	18	10	10	7	2	6	5	0	91.571	9.1	24.1	12.5	14.5	9.6	2.9	8.4	6.3	0	14845000	109450000	15117000	14782000	11890000	2216600	12070000	6230600	0	2777700	4782100	3466600	2288600	3044300	1663800	2960600	2606200	0	7	24	9	11	9	1	9	4	0
Q95XR0	Q95XR0	18	18	18			tr|Q95XR0|Q95XR0_CAEEL Protein-synthesizing GTPase OS=Caenorhabditis elegans OX=6239 GN=eif-2gamma PE=1 SV=1	7	15	11	4	4	3	2	1	0	7	15	11	4	4	3	2	1	0	7	15	11	4	4	3	2	1	0	51.234	18.8	38	28.4	11.1	10.4	7.7	5.3	1.7	0	29381000	158930000	29774000	13830000	7007000	3442300	5372900	1251800	0	5974600	9105000	7084000	3704300	4340200	2504800	1643700	0	0	12	25	17	8	5	3	3	1	0
Q95XR4	Q95XR4	5	5	5	Ectopic P granules protein 2	epg-2	sp|Q95XR4|EPG2_CAEEL Ectopic P granules protein 2 OS=Caenorhabditis elegans OX=6239 GN=epg-2 PE=1 SV=1	0	1	0	4	0	0	0	0	0	0	1	0	4	0	0	0	0	0	0	1	0	4	0	0	0	0	0	79.972	0	1.4	0	5.5	0	0	0	0	0	0	915150	0	2303000	0	0	0	0	0	0	0	0	691010	0	0	0	0	0	0	1	0	6	0	0	0	0	0
Q95XS2	Q95XS2	2	2	2			tr|Q95XS2|Q95XS2_CAEEL Protein transport protein Sec61 subunit beta OS=Caenorhabditis elegans OX=6239 GN=sec-61.b PE=1 SV=1	1	1	0	0	0	0	0	0	0	1	1	0	0	0	0	0	0	0	1	1	0	0	0	0	0	0	0	8.5558	12.3	12.3	0	0	0	0	0	0	0	1297600	3598400	0	0	0	0	0	0	0	0	0	0	0	0	0	0	0	0	1	2	0	0	0	0	0	0	0
Q95XT5	Q95XT5	2	2	2		trap-1	tr|Q95XT5|Q95XT5_CAEEL Signal sequence receptor subunit alpha OS=Caenorhabditis elegans OX=6239 GN=trap-1 PE=1 SV=1	1	2	1	0	0	0	0	0	0	1	2	1	0	0	0	0	0	0	1	2	1	0	0	0	0	0	0	28.617	2.7	5.8	2.7	0	0	0	0	0	0	2475400	25922000	2032800	0	0	0	0	0	0	0	0	0	0	0	0	0	0	0	4	2	1	0	0	0	0	0	0
Q95XU6	Q95XU6	3	3	3	Zinc finger CCCH domain-containing protein 14	sut-2	sp|Q95XU6|ZC3HE_CAEEL Zinc finger CCCH domain-containing protein 14 OS=Caenorhabditis elegans OX=6239 GN=sut-2 PE=3 SV=2	0	2	0	1	0	0	0	0	0	0	2	0	1	0	0	0	0	0	0	2	0	1	0	0	0	0	0	82.853	0	4.2	0	3	0	0	0	0	0	0	3708500	0	623190	0	0	0	0	0	0	0	0	0	0	0	0	0	0	0	2	0	1	0	0	0	0	0
Q95Y04	Q95Y04	2	2	2	40S ribosomal protein S28	rps-28	sp|Q95Y04|RS28_CAEEL 40S ribosomal protein S28 OS=Caenorhabditis elegans OX=6239 GN=rps-28 PE=3 SV=1	1	1	2	1	1	1	1	0	2	1	1	2	1	1	1	1	0	2	1	1	2	1	1	1	1	0	2	7.4365	15.4	15.4	32.3	15.4	15.4	15.4	15.4	0	32.3	2271800	7361600	1790000	3190100	1502800	1451400	1903400	0	948150	0	0	1507900	0	0	0	0	0	4035300	2	1	2	2	1	1	2	0	2
Q95Y11	Q95Y11	3	3	3			tr|Q95Y11|Q95Y11_CAEEL Uncharacterized protein OS=Caenorhabditis elegans OX=6239 GN=CELE_Y41D4B.11 PE=1 SV=1	1	1	0	0	0	0	1	0	0	1	1	0	0	0	0	1	0	0	1	1	0	0	0	0	1	0	0	39.971	2.9	2.6	0	0	0	0	2.6	0	0	774070	4338000	0	0	0	0	993820	0	0	0	0	0	0	0	0	0	0	0	1	1	0	0	0	0	2	0	0
Q95Y15	Q95Y15	4	4	4		npp-8	tr|Q95Y15|Q95Y15_CAEEL Nuclear Pore complex Protein OS=Caenorhabditis elegans OX=6239 GN=npp-8 PE=1 SV=5	0	4	0	0	0	0	0	0	0	0	4	0	0	0	0	0	0	0	0	4	0	0	0	0	0	0	0	150.04	0	4	0	0	0	0	0	0	0	0	3714500	0	0	0	0	0	0	0	0	0	0	0	0	0	0	0	0	0	5	0	0	0	0	0	0	0
Q95Y35	Q95Y35	8	8	8			tr|Q95Y35|Q95Y35_CAEEL Pre-mRNA-splicing factor 38 OS=Caenorhabditis elegans OX=6239 GN=CELE_Y108G3AL.2 PE=1 SV=1	1	2	0	1	0	0	0	0	0	1	2	0	1	0	0	0	0	0	1	2	0	1	0	0	0	0	0	38.186	3.1	7.3	0	3.1	0	0	0	0	0	474440	6336000	0	676000	0	0	0	0	0	0	1403400	0	0	0	0	0	0	0	1	3	0	2	0	0	0	0	0
Q95Y41	Q95Y41	3	3	3		rcor-1	tr|Q95Y41|Q95Y41_CAEEL SANT domain-containing protein OS=Caenorhabditis elegans OX=6239 GN=rcor-1 PE=1 SV=1	0	3	0	1	0	0	0	0	0	0	3	0	1	0	0	0	0	0	0	3	0	1	0	0	0	0	0	65.919	0	6	0	2	0	0	0	0	0	0	4392800	0	404980	0	0	0	0	0	0	0	0	0	0	0	0	0	0	0	2	0	0	0	0	0	0	0
Q95Y51	Q95Y51	4	4	4		smr-1	tr|Q95Y51|Q95Y51_CAEEL SMN (Survival of Motor Neuron protein) Related OS=Caenorhabditis elegans OX=6239 GN=smr-1 PE=1 SV=1	0	0	0	0	0	0	0	0	0	0	0	0	0	0	0	0	0	0	0	0	0	0	0	0	0	0	0	26.066	0	0	0	0	0	0	0	0	0	0	0	0	0	0	0	0	0	0	0	0	0	0	0	0	0	0	0	0	0	0	0	0	0	0	0	0
Q95Y67	Q95Y67	1	1	1		pes-4	tr|Q95Y67|Q95Y67_CAEEL Patterned Expression Site OS=Caenorhabditis elegans OX=6239 GN=pes-4 PE=1 SV=3	0	1	0	0	0	0	0	0	0	0	1	0	0	0	0	0	0	0	0	1	0	0	0	0	0	0	0	45.292	0	3.2	0	0	0	0	0	0	0	0	1371900	0	0	0	0	0	0	0	0	0	0	0	0	0	0	0	0	0	1	0	0	0	0	0	0	0
Q95Y80	Q95Y80	6	6	6		bet-1	sp|Q95Y80|BET1_CAEEL Bromodomain-containing protein bet-1 OS=Caenorhabditis elegans OX=6239 GN=bet-1 PE=1 SV=3	1	2	0	3	0	0	0	0	0	1	2	0	3	0	0	0	0	0	1	2	0	3	0	0	0	0	0	94.085	1.3	3.5	0	5.6	0	0	0	0	0	0	5410700	0	4330400	0	0	0	0	0	0	0	0	0	0	0	0	0	0	1	2	0	3	0	0	0	0	0
Q95Y89	Q95Y89	7	7	7	Pescadillo homolog	lpd-7	sp|Q95Y89|PESC_CAEEL Pescadillo homolog OS=Caenorhabditis elegans OX=6239 GN=lpd-7 PE=3 SV=1	0	6	1	0	0	0	0	0	0	0	6	1	0	0	0	0	0	0	0	6	1	0	0	0	0	0	0	61.625	0	12.6	1.3	0	0	0	0	0	0	0	18438000	1018300	0	0	0	0	0	0	0	0	0	0	0	0	0	0	0	0	8	1	0	0	0	0	0	0
Q95Y90	Q95Y90	10	10	10	60S ribosomal protein L9	rpl-9	sp|Q95Y90|RL9_CAEEL 60S ribosomal protein L9 OS=Caenorhabditis elegans OX=6239 GN=rpl-9 PE=3 SV=1	5	6	5	8	5	4	4	3	4	5	6	5	8	5	4	4	3	4	5	6	5	8	5	4	4	3	4	21.508	31.7	37.6	37.6	55.6	31.7	27.5	27.5	23.3	22.8	40681000	209650000	43536000	74002000	22156000	13315000	15933000	13073000	9222600	14512000	22570000	23702000	15837000	12687000	15624000	9797600	10752000	15029000	18	20	8	12	17	13	11	4	4
Q95Y97	Q95Y97	2	2	2		rpa-2	tr|Q95Y97|Q95Y97_CAEEL RPA_C domain-containing protein OS=Caenorhabditis elegans OX=6239 GN=rpa-2 PE=1 SV=1	2	1	0	1	0	1	0	1	0	2	1	0	1	0	1	0	1	0	2	1	0	1	0	1	0	1	0	32.043	6.6	4.2	0	4.2	0	4.2	0	4.2	0	4505200	2992500	0	2091400	0	1054800	0	0	0	2265000	0	0	0	0	0	0	0	0	3	1	0	2	0	0	0	1	0
Q95YB2	Q95YB2	2	2	2		acdh-9	tr|Q95YB2|Q95YB2_CAEEL Acyl CoA DeHydrogenase OS=Caenorhabditis elegans OX=6239 GN=acdh-9 PE=1 SV=1	0	2	0	0	0	0	0	0	0	0	2	0	0	0	0	0	0	0	0	2	0	0	0	0	0	0	0	45.205	0	5.9	0	0	0	0	0	0	0	0	3871700	0	0	0	0	0	0	0	0	0	0	0	0	0	0	0	0	0	3	0	0	0	0	0	0	0
Q95YF3	Q95YF3	25	25	25	ATP-dependent RNA helicase cgh-1	cgh-1	sp|Q95YF3|CGH1_CAEEL ATP-dependent RNA helicase cgh-1 OS=Caenorhabditis elegans OX=6239 GN=cgh-1 PE=1 SV=1	17	24	19	13	9	11	7	7	3	17	24	19	13	9	11	7	7	3	17	24	19	13	9	11	7	7	3	48.713	37.7	54.2	44.4	34.9	20	23.3	15.3	15.8	7.2	211160000	1529500000	203020000	112100000	58724000	51551000	17113000	14453000	4004800	28539000	67385000	38504000	14767000	15698000	19174000	4238200	4889200	3341200	34	61	40	25	15	18	11	15	2
Q95ZK7	Q95ZK7	3	3	3	Defective in germ line development protein 3	gld-3	sp|Q95ZK7|GLD3_CAEEL Defective in germ line development protein 3 OS=Caenorhabditis elegans OX=6239 GN=gld-3 PE=1 SV=2	0	0	0	0	0	0	0	0	0	0	0	0	0	0	0	0	0	0	0	0	0	0	0	0	0	0	0	110.32	0	0	0	0	0	0	0	0	0	0	0	0	0	0	0	0	0	0	0	0	0	0	0	0	0	0	0	0	0	0	0	0	0	0	0	0
Q95ZM2	Q95ZM2	6	6	6			tr|Q95ZM2|Q95ZM2_CAEEL Beta-Casp domain-containing protein OS=Caenorhabditis elegans OX=6239 GN=ints-9 PE=1 SV=1	0	5	0	2	0	0	0	0	0	0	5	0	2	0	0	0	0	0	0	5	0	2	0	0	0	0	0	73.336	0	8.5	0	2.9	0	0	0	0	0	0	8448700	0	2143700	0	0	0	0	0	0	0	0	0	0	0	0	0	0	0	9	0	2	0	0	0	0	0
Q95ZQ4	Q95ZQ4	7	7	7	5-AMP-activated protein kinase catalytic subunit alpha-2	aak-2	sp|Q95ZQ4|AAPK2_CAEEL 5-AMP-activated protein kinase catalytic subunit alpha-2 OS=Caenorhabditis elegans OX=6239 GN=aak-2 PE=1 SV=2	1	7	0	1	0	0	0	0	0	1	7	0	1	0	0	0	0	0	1	7	0	1	0	0	0	0	0	70.443	2.4	13.6	0	2.4	0	0	0	0	0	1450100	22236000	0	1559500	0	0	0	0	0	0	0	0	0	0	0	0	0	0	0	10	0	1	0	0	0	0	0
Q965H3	Q965H3	2	2	2	Polycomb protein sop-2	sop-2	sp|Q965H3|SOP2_CAEEL Polycomb protein sop-2 OS=Caenorhabditis elegans OX=6239 GN=sop-2 PE=1 SV=2	0	2	0	0	0	0	0	0	0	0	2	0	0	0	0	0	0	0	0	2	0	0	0	0	0	0	0	80.813	0	3.1	0	0	0	0	0	0	0	0	2408300	0	0	0	0	0	0	0	0	0	0	0	0	0	0	0	0	0	2	0	0	0	0	0	0	0
Q965K2	Q965K2	37	37	37			tr|Q965K2|Q965K2_CAEEL RNA helicase OS=Caenorhabditis elegans OX=6239 GN=ddx-46 PE=1 SV=1	15	27	19	18	17	5	16	9	1	15	27	19	18	17	5	16	9	1	15	27	19	18	17	5	16	9	1	109.9	16.4	30.2	21.3	23	19.5	5.6	18.1	10.5	1.1	60201000	255370000	111180000	83356000	58138000	7861000	58620000	22341000	771230	7808600	8510600	14004000	9555400	11077000	2890000	9195700	6464200	0	22	52	30	33	23	4	21	13	2
Q965N4	Q965N4	3	3	3		chin-1	tr|Q965N4|Q965N4_CAEEL CHImaeriN (Rac-GTPase-activating protein) homolog OS=Caenorhabditis elegans OX=6239 GN=chin-1 PE=1 SV=3	1	3	1	1	0	0	0	0	0	1	3	1	1	0	0	0	0	0	1	3	1	1	0	0	0	0	0	47.9	3.1	8.3	3.1	3.1	0	0	0	0	0	1919700	14843000	1859100	1344200	0	0	0	0	0	0	0	0	0	0	0	0	0	0	1	4	1	1	0	0	0	0	0
Q965Q9	Q965Q9	7	7	7			tr|Q965Q9|Q965Q9_CAEEL Tudor domain-containing protein OS=Caenorhabditis elegans OX=6239 GN=CELE_Y50D4C.3 PE=1 SV=1	2	6	1	5	0	0	0	0	0	2	6	1	5	0	0	0	0	0	2	6	1	5	0	0	0	0	0	66.405	4.6	13.2	2	10.6	0	0	0	0	0	6696500	27316000	1228300	9585600	0	0	0	0	0	2876700	2035400	0	2593200	0	0	0	0	0	2	7	1	4	0	0	0	0	0
Q965S8	Q965S8	10	10	10	Eukaryotic translation initiation factor 3 subunit I	eif-3.I	sp|Q965S8|EIF3I_CAEEL Eukaryotic translation initiation factor 3 subunit I OS=Caenorhabditis elegans OX=6239 GN=eif-3.I PE=3 SV=2	3	7	2	4	3	2	4	1	0	3	7	2	4	3	2	4	1	0	3	7	2	4	3	2	4	1	0	36.873	11	26.3	7.6	14.1	11	7.6	13.5	4.3	0	6220800	45343000	4183900	9686700	4694800	2744300	5094100	1205600	0	2528100	3587200	2593700	2880500	3266000	3259000	2104600	0	0	3	11	2	8	4	3	5	1	0
Q965V4	Q965V4	10	10	10		xpo-2	tr|Q965V4|Q965V4_CAEEL Exportin-2 OS=Caenorhabditis elegans OX=6239 GN=xpo-2 PE=1 SV=1	2	6	1	2	0	0	0	0	0	2	6	1	2	0	0	0	0	0	2	6	1	2	0	0	0	0	0	104.84	2	8	1.1	2.1	0	0	0	0	0	2681200	15986000	0	1714100	0	0	0	0	0	0	1356000	0	0	0	0	0	0	0	3	8	1	2	0	0	0	0	0
Q965W8	Q965W8	24	24	24			tr|Q965W8|Q965W8_CAEEL WD_REPEATS_REGION domain-containing protein OS=Caenorhabditis elegans OX=6239 GN=gid-7 PE=1 SV=4	18	23	15	2	0	0	0	0	0	18	23	15	2	0	0	0	0	0	18	23	15	2	0	0	0	0	0	76.556	27.8	36.2	23.1	3.1	0	0	0	0	0	115880000	660480000	62695000	2553300	0	0	0	0	0	12671000	24642000	8599100	212450	0	0	0	0	0	34	53	24	2	0	0	0	0	0
Q965Y1	Q965Y1	2	2	2	Methionine aminopeptidase 1	map-1	tr|Q965Y1|Q965Y1_CAEEL Methionine aminopeptidase OS=Caenorhabditis elegans OX=6239 GN=map-1 PE=1 SV=2	0	2	0	1	0	0	0	0	0	0	2	0	1	0	0	0	0	0	0	2	0	1	0	0	0	0	0	41.742	0	6.7	0	3	0	0	0	0	0	0	5728400	0	926190	0	0	0	0	0	0	0	0	0	0	0	0	0	0	0	2	0	1	0	0	0	0	0
Q965Z4;Q09946	Q965Z4	3;1	3;1	3;1			tr|Q965Z4|Q965Z4_CAEEL DUF19 domain-containing protein OS=Caenorhabditis elegans OX=6239 GN=CELE_ZK105.1 PE=1 SV=1	0	0	0	0	0	0	0	0	0	0	0	0	0	0	0	0	0	0	0	0	0	0	0	0	0	0	0	21.416	0	0	0	0	0	0	0	0	0	0	0	0	0	0	0	0	0	0	0	0	0	0	0	0	0	0	0	0	0	0	0	0	0	0	0	0
Q966A6;Q966A5	Q966A6;Q966A5	2;1	2;1	2;1			tr|Q966A6|Q966A6_CAEEL IBR domain-containing protein OS=Caenorhabditis elegans OX=6239 GN=CELE_Y58A7A.3 PE=1 SV=1;tr|Q966A5|Q966A5_CAEEL IBR domain-containing protein OS=Caenorhabditis elegans OX=6239 GN=CELE_Y58A7A.4 PE=1 SV=1	0	0	0	1	0	0	0	0	0	0	0	0	1	0	0	0	0	0	0	0	0	1	0	0	0	0	0	102.28	0	0	0	1.5	0	0	0	0	0	0	0	0	715280	0	0	0	0	0	0	0	0	0	0	0	0	0	0	0	0	0	1	0	0	0	0	0
Q966C6	Q966C6	12	12	12	60S ribosomal protein L7a	rpl-7A	sp|Q966C6|RL7A_CAEEL 60S ribosomal protein L7a OS=Caenorhabditis elegans OX=6239 GN=rpl-7A PE=1 SV=3	2	4	1	4	1	5	0	1	1	2	4	1	4	1	5	0	1	1	2	4	1	4	1	5	0	1	1	30.174	8.7	15.5	4.2	17.7	4.2	18.5	0	3.8	3.4	3789000	29779000	1198600	6703800	1659600	9027200	0	887420	1133700	797060	2204600	0	1916300	0	6232000	0	0	0	3	5	0	4	1	5	0	2	3
Q966I7	Q966I7	7	7	7			tr|Q966I7|Q966I7_CAEEL CCHC-type domain-containing protein OS=Caenorhabditis elegans OX=6239 GN=CELE_K08D12.3 PE=1 SV=1	6	4	5	6	1	5	2	5	0	6	4	5	6	1	5	2	5	0	6	4	5	6	1	5	2	5	0	15.557	39.1	21.9	39.1	39.1	9.9	38.4	15.2	31.8	0	34374000	176980000	17940000	54678000	1514700	18336000	2631200	22930000	0	10944000	18232000	6591900	12522000	0	15002000	5590400	10475000	0	16	11	7	13	2	8	3	4	0
Q966L4	Q966L4	1	1	1			tr|Q966L4|Q966L4_CAEEL Diphthine--ammonia ligase OS=Caenorhabditis elegans OX=6239 GN=dph-6 PE=1 SV=3	0	0	0	0	0	0	0	1	0	0	0	0	0	0	0	0	1	0	0	0	0	0	0	0	0	1	0	27.95	0	0	0	0	0	0	0	4	0	0	0	0	0	0	0	0	0	0	0	0	0	0	0	0	0	0	0	0	0	0	0	0	0	0	1	0
Q966L5	Q966L5	8	8	8	Serrate RNA effector molecule homolog	E01A2.2	sp|Q966L5|SRRT_CAEEL Serrate RNA effector molecule homolog OS=Caenorhabditis elegans OX=6239 GN=E01A2.2 PE=3 SV=1	0	6	0	2	0	0	0	1	0	0	6	0	2	0	0	0	1	0	0	6	0	2	0	0	0	1	0	80.794	0	9.1	0	3.1	0	0	0	1.4	0	0	11352000	0	1241000	0	0	0	340780	0	0	810270	0	535930	0	0	0	0	0	0	8	0	2	0	0	0	1	0
Q966L6	Q966L6	4	4	4		let-504	tr|Q966L6|Q966L6_CAEEL Nkap_C domain-containing protein OS=Caenorhabditis elegans OX=6239 GN=let-504 PE=1 SV=1	1	0	0	0	0	0	0	0	0	1	0	0	0	0	0	0	0	0	1	0	0	0	0	0	0	0	0	59.043	2.4	0	0	0	0	0	0	0	0	462780	0	0	0	0	0	0	0	0	0	0	0	0	0	0	0	0	0	1	0	0	0	0	0	0	0	0
Q966L9	Q966L9	10	10	3	ATP-dependent RNA helicase glh-2	glh-2	sp|Q966L9|GLH2_CAEEL ATP-dependent RNA helicase glh-2 OS=Caenorhabditis elegans OX=6239 GN=glh-2 PE=1 SV=1	1	7	2	4	0	0	0	0	0	1	7	2	4	0	0	0	0	0	1	2	0	2	0	0	0	0	0	100.4	2.7	10.5	2.3	5.7	0	0	0	0	0	2034600	33216000	421650	4646400	0	0	0	0	0	0	2237500	0	1732000	0	0	0	0	0	2	10	3	4	0	0	0	0	0
Q966M4	Q966M4	2	2	2		uri-1	tr|Q966M4|Q966M4_CAEEL URI (Unconventional prefoldin RPB5 Interactor) homolog OS=Caenorhabditis elegans OX=6239 GN=uri-1 PE=1 SV=1	0	1	0	2	0	0	0	0	0	0	1	0	2	0	0	0	0	0	0	1	0	2	0	0	0	0	0	51.561	0	2.2	0	5.4	0	0	0	0	0	0	1245900	0	2315400	0	0	0	0	0	0	0	0	0	0	0	0	0	0	0	2	0	2	0	0	0	0	0
Q9BHK7	Q9BHK7	73	73	73	5-3 exoribonuclease 1	xrn-1	tr|Q9BHK7|Q9BHK7_CAEEL 5-3 exoribonuclease 1 OS=Caenorhabditis elegans OX=6239 GN=xrn-1 PE=1 SV=3	52	65	51	0	0	0	0	0	0	52	65	51	0	0	0	0	0	0	52	65	51	0	0	0	0	0	0	180.08	32.6	38.1	34.3	0	0	0	0	0	0	889590000	3732800000	761880000	0	0	0	0	0	0	54346000	74543000	56023000	0	0	0	0	0	0	160	227	115	0	0	0	0	0	0
Q9BIB7	Q9BIB7	2	2	2		hrpf-1	tr|Q9BIB7|Q9BIB7_CAEEL HnRNP F homolog OS=Caenorhabditis elegans OX=6239 GN=hrpf-1 PE=1 SV=1	0	1	0	1	0	0	0	0	0	0	1	0	1	0	0	0	0	0	0	1	0	1	0	0	0	0	0	61.773	0	4.6	0	1.8	0	0	0	0	0	0	880560	0	444630	0	0	0	0	0	0	0	0	0	0	0	0	0	0	0	2	0	1	0	0	0	0	0
Q9BIB8	Q9BIB8	2	2	2		imb-1	tr|Q9BIB8|Q9BIB8_CAEEL Importin N-terminal domain-containing protein OS=Caenorhabditis elegans OX=6239 GN=imb-1 PE=1 SV=3	0	2	0	0	0	0	0	0	0	0	2	0	0	0	0	0	0	0	0	2	0	0	0	0	0	0	0	98.757	0	2.5	0	0	0	0	0	0	0	0	5147100	0	0	0	0	0	0	0	0	0	0	0	0	0	0	0	0	0	2	0	0	0	0	0	0	0
Q9BKQ7	Q9BKQ7	5	5	5			tr|Q9BKQ7|Q9BKQ7_CAEEL Uncharacterized protein OS=Caenorhabditis elegans OX=6239 GN=CELE_Y67D2.7 PE=1 SV=2	0	0	0	0	0	0	0	0	0	0	0	0	0	0	0	0	0	0	0	0	0	0	0	0	0	0	0	33.219	0	0	0	0	0	0	0	0	0	0	0	0	0	0	0	0	0	0	0	0	0	0	0	0	0	0	0	0	0	0	0	0	0	0	0	0
Q9BKQ8	Q9BKQ8	13	13	13	Probable ATP-dependent RNA helicase DHX35 homolog	Y67D2.6	sp|Q9BKQ8|DHX35_CAEEL Probable ATP-dependent RNA helicase DHX35 homolog OS=Caenorhabditis elegans OX=6239 GN=ddx-35 PE=3 SV=1	0	3	0	1	0	0	0	0	0	0	3	0	1	0	0	0	0	0	0	3	0	1	0	0	0	0	0	82.543	0	5.2	0	1.5	0	0	0	0	0	0	3905600	0	464210	0	0	0	0	0	0	537670	0	0	0	0	0	0	0	0	3	0	1	0	0	0	0	0
Q9BKQ9	Q9BKQ9	2	2	2			tr|Q9BKQ9|Q9BKQ9_CAEEL CDGSH Iron Sulfur Domain protein homolog OS=Caenorhabditis elegans OX=6239 GN=cisd-3.2 PE=1 SV=1	0	2	0	0	0	0	0	0	0	0	2	0	0	0	0	0	0	0	0	2	0	0	0	0	0	0	0	16.822	0	19.9	0	0	0	0	0	0	0	0	5262000	0	0	0	0	0	0	0	0	0	0	0	0	0	0	0	0	0	2	0	0	0	0	0	0	0
Q9BKS1	Q9BKS1	2	2	2		elc-1	tr|Q9BKS1|Q9BKS1_CAEEL Elongin-C OS=Caenorhabditis elegans OX=6239 GN=elc-1 PE=1 SV=1	0	1	0	1	0	0	0	0	0	0	1	0	1	0	0	0	0	0	0	1	0	1	0	0	0	0	0	13.813	0	8.1	0	8.1	0	0	0	0	0	0	0	0	459880	0	0	0	0	0	0	0	0	0	0	0	0	0	0	0	1	0	1	0	0	0	0	0
Q9BKU3	Q9BKU3	10	10	10			tr|Q9BKU3|Q9BKU3_CAEEL Eukaryotic translation initiation factor 2 subunit 1 OS=Caenorhabditis elegans OX=6239 GN=eif-2alpha PE=1 SV=2	4	8	2	5	1	1	0	0	0	4	8	2	5	1	1	0	0	0	4	8	2	5	1	1	0	0	0	38.898	12.9	23.1	5.3	15.8	2.3	5.3	0	0	0	11386000	62968000	4137100	11337000	1019100	1310000	0	0	0	3553600	5857400	2726700	2209000	0	0	0	0	0	4	12	2	6	2	0	0	0	0
Q9BKU4	Q9BKU4	5	5	5	Mitochondrial prohibitin complex protein 1	phb-1	sp|Q9BKU4|PHB1_CAEEL Mitochondrial prohibitin complex protein 1 OS=Caenorhabditis elegans OX=6239 GN=phb-1 PE=1 SV=1	2	3	0	0	0	0	1	0	0	2	3	0	0	0	0	1	0	0	2	3	0	0	0	0	1	0	0	29.988	8.7	10.5	0	0	0	0	5.5	0	0	1300900	1171200	0	0	0	0	786000	0	0	0	0	0	0	0	0	0	0	0	2	3	0	0	0	0	1	0	0
Q9BKU5	Q9BKU5	6	6	6			tr|Q9BKU5|Q9BKU5_CAEEL 60S ribosomal protein L27a OS=Caenorhabditis elegans OX=6239 GN=CELE_Y37E3.8 PE=1 SV=1	6	6	6	6	6	5	6	5	5	6	6	6	6	6	5	6	5	5	6	6	6	6	6	5	6	5	5	16.204	40	40	40	40	40	33.8	40	33.8	33.8	134940000	506450000	100330000	173790000	131190000	94800000	66118000	71504000	39181000	33415000	40513000	28925000	35774000	50807000	61374000	21707000	33353000	40207000	15	13	12	14	10	10	9	10	13
Q9BKU8	Q9BKU8	2	2	2		moag-4	sp|Q9BKU8|MOAG4_CAEEL Modifier of protein aggregation 4 OS=Caenorhabditis elegans OX=6239 GN=moag-4 PE=1 SV=1	0	0	0	1	0	0	1	0	0	0	0	0	1	0	0	1	0	0	0	0	0	1	0	0	1	0	0	8.8951	0	0	0	14.6	0	0	14.6	0	0	0	0	0	2412200	0	0	1201600	0	0	0	0	0	0	0	0	0	0	0	0	0	0	1	0	0	1	0	0
Q9BL15	Q9BL15	7	7	7			tr|Q9BL15|Q9BL15_CAEEL tRNA (cytosine(34)-C(5))-methyltransferase OS=Caenorhabditis elegans OX=6239 GN=nsun-2 PE=1 SV=4	0	4	0	1	0	0	0	0	0	0	4	0	1	0	0	0	0	0	0	4	0	1	0	0	0	0	0	78.652	0	6.7	0	1.9	0	0	0	0	0	0	4412600	0	929570	0	0	0	0	0	0	0	0	0	0	0	0	0	0	0	4	0	1	0	0	0	0	0
Q9BL19	Q9BL19	8	8	8	60S ribosomal protein L17	rpl-17	sp|Q9BL19|RL17_CAEEL 60S ribosomal protein L17 OS=Caenorhabditis elegans OX=6239 GN=rpl-17 PE=3 SV=1	4	7	4	6	4	2	2	3	2	4	7	4	6	4	2	2	3	2	4	7	4	6	4	2	2	3	2	21.512	19.3	43.9	23	40.1	18.2	10.2	10.2	14.4	9.1	35358000	154070000	26853000	77410000	29268000	15688000	11822000	26491000	9940400	11506000	12158000	10728000	15371000	14061000	15787000	6687100	14768000	14628000	11	15	7	7	6	2	3	4	8
Q9BL29	Q9BL29	6	6	6			tr|Q9BL29|Q9BL29_CAEEL Phosphatidylinositol-4,5-bisphosphate 4-phosphatase OS=Caenorhabditis elegans OX=6239 GN=CELE_Y71H2AM.2 PE=1 SV=3	0	6	1	1	1	1	1	1	0	0	6	1	1	1	1	1	1	0	0	6	1	1	1	1	1	1	0	27.819	0	23.1	4.4	4.4	4.4	4.4	4.4	4.4	0	0	22707000	1224800	1604600	768390	652830	595670	1170000	0	0	2087800	0	0	0	0	0	0	0	0	11	1	2	1	1	1	2	0
Q9BL39	Q9BL39	13	13	13		swsn-3	tr|Q9BL39|Q9BL39_CAEEL HMG box domain-containing protein OS=Caenorhabditis elegans OX=6239 GN=swsn-3 PE=1 SV=2	6	10	5	11	2	2	7	5	2	6	10	5	11	2	2	7	5	2	6	10	5	11	2	2	7	5	2	38.96	20.4	32.2	17.8	30.8	9.5	9.5	20.4	17.8	9.5	31978000	88380000	15233000	51831000	6454500	5565600	25543000	13037000	2236900	10279000	8876300	6879800	13936000	6062000	8323700	10789000	7651300	3661800	14	23	8	17	3	3	10	8	2
Q9BL68	Q9BL68	2	2	2		smg-6	tr|Q9BL68|Q9BL68_CAEEL PINc domain-containing protein OS=Caenorhabditis elegans OX=6239 GN=smg-6 PE=1 SV=3	0	1	0	1	0	0	0	0	0	0	1	0	1	0	0	0	0	0	0	1	0	1	0	0	0	0	0	140.31	0	1	0	0.9	0	0	0	0	0	0	976380	0	993460	0	0	0	0	0	0	0	0	0	0	0	0	0	0	0	1	0	1	0	0	0	0	0
Q9BL81	Q9BL81	2	2	2			tr|Q9BL81|Q9BL81_CAEEL Uncharacterized protein OS=Caenorhabditis elegans OX=6239 GN=CELE_Y47G6A.21 PE=1 SV=4	0	1	0	0	0	0	0	0	0	0	1	0	0	0	0	0	0	0	0	1	0	0	0	0	0	0	0	26.769	0	4.7	0	0	0	0	0	0	0	0	774670	0	0	0	0	0	0	0	0	0	0	0	0	0	0	0	0	0	1	0	0	0	0	0	0	0
Q9BL83	Q9BL83	6	6	6		vps-4	tr|Q9BL83|Q9BL83_CAEEL Vesicle-fusing ATPase OS=Caenorhabditis elegans OX=6239 GN=vps-4 PE=1 SV=4	0	5	1	2	0	0	0	0	0	0	5	1	2	0	0	0	0	0	0	5	1	2	0	0	0	0	0	48.103	0	11.9	1.6	4.2	0	0	0	0	0	0	7912700	1281300	1054400	0	0	0	0	0	0	0	0	0	0	0	0	0	0	0	5	1	2	0	0	0	0	0
Q9BLA0	Q9BLA0	5	5	5			tr|Q9BLA0|Q9BLA0_CAEEL FUBp (FUBP) Like OS=Caenorhabditis elegans OX=6239 GN=fubl-3 PE=1 SV=1	0	5	0	1	0	0	0	0	0	0	5	0	1	0	0	0	0	0	0	5	0	1	0	0	0	0	0	69.923	0	9.4	0	1.7	0	0	0	0	0	0	12733000	0	1343800	0	0	0	0	0	0	1261300	0	0	0	0	0	0	0	0	7	0	1	0	0	0	0	0
Q9BLB6	Q9BLB6	2	2	2	Probable U2 small nuclear ribonucleoprotein A	mog-2	sp|Q9BLB6|RU2A_CAEEL Probable U2 small nuclear ribonucleoprotein A OS=Caenorhabditis elegans OX=6239 GN=mog-2 PE=1 SV=1	0	1	0	0	0	0	0	0	0	0	1	0	0	0	0	0	0	0	0	1	0	0	0	0	0	0	0	28.865	0	5.9	0	0	0	0	0	0	0	0	2233000	0	0	0	0	0	0	0	0	0	0	0	0	0	0	0	0	0	2	0	0	0	0	0	0	0
Q9BPN6	Q9BPN6	4	4	4		mrpl-15	tr|Q9BPN6|Q9BPN6_CAEEL 39S ribosomal protein L15, mitochondrial OS=Caenorhabditis elegans OX=6239 GN=mrpl-15 PE=1 SV=1	0	4	0	0	0	0	0	0	0	0	4	0	0	0	0	0	0	0	0	4	0	0	0	0	0	0	0	33.839	0	18.5	0	0	0	0	0	0	0	0	4769500	0	0	0	0	0	0	0	0	0	0	0	0	0	0	0	0	0	4	0	0	0	0	0	0	0
Q9GPA0	Q9GPA0	7	7	7		uggt-1	tr|Q9GPA0|Q9GPA0_CAEEL UDP-Glucose Glycoprotein glucosylTransferase OS=Caenorhabditis elegans OX=6239 GN=uggt-1 PE=1 SV=1	2	6	0	0	1	0	0	0	0	2	6	0	0	1	0	0	0	0	2	6	0	0	1	0	0	0	0	168.49	1.4	4.2	0	0	0.7	0	0	0	0	1292900	11124000	0	0	410620	0	0	0	0	0	0	0	0	0	0	0	0	0	2	7	0	0	1	0	0	0	0
Q9GRZ0;Q9GRZ1	Q9GRZ0;Q9GRZ1	2;2	2;2	2;2		ebp-3;ebp-1	tr|Q9GRZ0|Q9GRZ0_CAEEL EB1 C-terminal domain-containing protein OS=Caenorhabditis elegans OX=6239 GN=ebp-3 PE=4 SV=1;tr|Q9GRZ1|Q9GRZ1_CAEEL Microtubule End Binding Protein OS=Caenorhabditis elegans OX=6239 GN=ebp-1 PE=1 SV=1	0	1	0	1	0	0	0	0	0	0	1	0	1	0	0	0	0	0	0	1	0	1	0	0	0	0	0	19.601	0	6.4	0	9.1	0	0	0	0	0	0	2589600	0	2074800	0	0	0	0	0	0	0	0	0	0	0	0	0	0	0	1	0	1	0	0	0	0	0
Q9GRZ2	Q9GRZ2	9	9	9		prp-6	tr|Q9GRZ2|Q9GRZ2_CAEEL PRP6 homolog OS=Caenorhabditis elegans OX=6239 GN=prp-6 PE=1 SV=3	1	6	2	0	1	0	0	0	0	1	6	2	0	1	0	0	0	0	1	6	2	0	1	0	0	0	0	109.16	1.2	5.7	1.8	0	0.8	0	0	0	0	764030	15847000	2527000	0	6438600	0	0	0	0	0	0	0	0	0	0	0	0	0	1	6	2	0	1	0	0	0	0
Q9GRZ9	Q9GRZ9	8	8	8		tcc-1	tr|Q9GRZ9|Q9GRZ9_CAEEL Transmembrane and Coiled-Coil protein OS=Caenorhabditis elegans OX=6239 GN=tcc-1 PE=1 SV=1	0	4	2	2	2	1	0	1	0	0	4	2	2	2	1	0	1	0	0	4	2	2	2	1	0	1	0	75.891	0	8.3	3.8	4.3	3.8	1.9	0	1.9	0	0	8524500	2035000	1488100	2052900	748160	0	431120	0	0	1043600	1080000	993110	1448100	0	0	0	0	0	4	2	2	2	1	0	1	0
Q9GS00	Q9GS00	4	4	4	COP9 signalosome complex subunit 1	csn-1	sp|Q9GS00|CSN1_CAEEL COP9 signalosome complex subunit 1 OS=Caenorhabditis elegans OX=6239 GN=csn-1 PE=1 SV=1	0	4	0	1	0	0	0	0	0	0	4	0	1	0	0	0	0	0	0	4	0	1	0	0	0	0	0	68.402	0	7.7	0	1.7	0	0	0	0	0	0	8364400	0	896530	0	0	0	0	0	0	0	0	0	0	0	0	0	0	0	4	0	1	0	0	0	0	0
Q9GUF5	Q9GUF5	4	4	4		sfrp-1	tr|Q9GUF5|Q9GUF5_CAEEL Secreted frizzled-related protein 1 OS=Caenorhabditis elegans OX=6239 GN=sfrp-1 PE=3 SV=2	0	2	0	1	0	0	0	0	0	0	2	0	1	0	0	0	0	0	0	2	0	1	0	0	0	0	0	36.097	0	6.1	0	2.9	0	0	0	0	0	0	5843800	0	1868300	0	0	0	0	0	0	0	0	0	0	0	0	0	0	0	2	0	1	0	0	0	0	0
Q9GUM1	Q9GUM1	4	4	4			tr|Q9GUM1|Q9GUM1_CAEEL Uncharacterized protein OS=Caenorhabditis elegans OX=6239 GN=CELE_Y73E7A.1 PE=1 SV=2	0	0	0	0	0	0	0	0	0	0	0	0	0	0	0	0	0	0	0	0	0	0	0	0	0	0	0	25.876	0	0	0	0	0	0	0	0	0	0	0	0	0	0	0	0	0	0	0	0	0	0	0	0	0	0	0	0	0	0	0	0	0	0	0	0
Q9GYI0	Q9GYI0	2	2	2	Lysine-specific demethylase 7 homolog	jmjd-1.2	sp|Q9GYI0|KDM7_CAEEL Lysine-specific demethylase 7 homolog OS=Caenorhabditis elegans OX=6239 GN=jmjd-1.2 PE=1 SV=1	0	1	0	1	0	0	0	0	0	0	1	0	1	0	0	0	0	0	0	1	0	1	0	0	0	0	0	104.67	0	1.1	0	2.1	0	0	0	0	0	0	0	0	1224600	0	0	0	0	0	0	0	0	0	0	0	0	0	0	0	1	0	1	0	0	0	0	0
Q9GYQ6	Q9GYQ6	2	2	2			tr|Q9GYQ6|Q9GYQ6_CAEEL Uncharacterized protein OS=Caenorhabditis elegans OX=6239 GN=C49H3.3 PE=1 SV=1	0	2	1	1	1	1	1	0	1	0	2	1	1	1	1	1	0	1	0	2	1	1	1	1	1	0	1	12.285	0	22.9	11.9	11.9	11.9	11.9	11.9	0	11.9	0	13998000	1517100	1992700	2532400	1157200	742670	0	866650	0	0	0	0	0	0	0	0	0	0	3	1	1	1	2	1	0	2
Q9GYR0	Q9GYR0	3	3	3			tr|Q9GYR0|Q9GYR0_CAEEL C3HC-type domain-containing protein OS=Caenorhabditis elegans OX=6239 GN=C49H3.9 PE=1 SV=2	0	3	0	0	0	0	0	0	0	0	3	0	0	0	0	0	0	0	0	3	0	0	0	0	0	0	0	33.705	0	13.8	0	0	0	0	0	0	0	0	4491200	0	0	0	0	0	0	0	0	0	0	0	0	0	0	0	0	0	4	0	0	0	0	0	0	0
Q9GYR5	Q9GYR5	3	3	3			tr|Q9GYR5|Q9GYR5_CAEEL NADAR domain-containing protein OS=Caenorhabditis elegans OX=6239 GN=sna-3 PE=1 SV=1	0	3	0	1	0	0	0	0	0	0	3	0	1	0	0	0	0	0	0	3	0	1	0	0	0	0	0	106.67	0	4.5	0	1.7	0	0	0	0	0	0	11897000	0	1472200	0	0	0	0	0	0	0	0	0	0	0	0	0	0	0	5	0	1	0	0	0	0	0
Q9GYS1	Q9GYS1	10	10	10	Polycomb protein mes-6	mes-6	sp|Q9GYS1|MES6_CAEEL Polycomb protein mes-6 OS=Caenorhabditis elegans OX=6239 GN=mes-6 PE=1 SV=2	4	9	6	7	5	4	5	4	3	4	9	6	7	5	4	5	4	3	4	9	6	7	5	4	5	4	3	51.822	12	25.9	16.1	19	13.9	8.9	12	9.4	8.5	15349000	151240000	18133000	34945000	21180000	10591000	22414000	14532000	8352800	5228500	11349000	6530100	8149100	10506000	10063000	11056000	9403800	14251000	8	14	5	10	5	4	7	4	3
Q9GYS8	Q9GYS8	9	9	9		fars-1	tr|Q9GYS8|Q9GYS8_CAEEL Phenylalanine--tRNA ligase OS=Caenorhabditis elegans OX=6239 GN=fars-1 PE=1 SV=1	2	7	3	3	0	0	2	1	1	2	7	3	3	0	0	2	1	1	2	7	3	3	0	0	2	1	1	62.728	3.4	15.4	5.8	6.5	0	0	4.7	2.2	2.2	5632900	31653000	6459500	4999500	0	0	3406700	1410100	587490	2514500	2670900	3016900	1781000	0	0	2197800	0	0	1	8	3	3	0	0	2	1	0
Q9GYT0	Q9GYT0	18	12	12		ech-1.2	tr|Q9GYT0|Q9GYT0_CAEEL Enoyl-CoA Hydratase OS=Caenorhabditis elegans OX=6239 GN=ech-1.2 PE=1 SV=1	2	14	3	6	0	0	0	1	0	1	9	2	3	0	0	0	0	0	1	9	2	3	0	0	0	0	0	84.848	3.8	22.2	5.2	8.7	0	0	0	1.5	0	995920	18499000	2778200	3852900	0	0	0	0	0	0	2197700	2210100	2718200	0	0	0	0	0	0	9	2	2	0	0	0	0	0
Q9GZE9	Q9GZE9	3	3	3			sp|Q9GZE9|LDP1_CAEEL Lipid droplet localized protein OS=Caenorhabditis elegans OX=6239 GN=ldp-1 PE=1 SV=1	0	1	0	0	1	1	0	0	0	0	1	0	0	1	1	0	0	0	0	1	0	0	1	1	0	0	0	47.293	0	3.5	0	0	2.1	2.1	0	0	0	0	4083600	0	0	708940	523370	0	0	0	0	0	0	0	0	0	0	0	0	0	1	0	0	1	1	0	0	0
Q9GZG9	Q9GZG9	7	7	7			tr|Q9GZG9|Q9GZG9_CAEEL COesterase domain-containing protein OS=Caenorhabditis elegans OX=6239 GN=cest-6 PE=1 SV=1	3	5	3	4	3	0	3	4	0	3	5	3	4	3	0	3	4	0	3	5	3	4	3	0	3	4	0	67.085	5.5	10.1	6.2	7.7	6.2	0	5.5	7.7	0	6320600	29394000	4641200	9732700	3891600	0	6156700	7067900	0	3543400	2319500	3147500	3067100	3355600	0	4492100	4817000	0	5	9	4	4	3	0	3	7	0
Q9GZH2	Q9GZH2	6	6	6		ruvb-2	sp|Q9GZH2|RUVB2_CAEEL RuvB-like 2 OS=Caenorhabditis elegans OX=6239 GN=ruvb-2 PE=1 SV=1	2	4	0	3	0	0	0	0	0	2	4	0	3	0	0	0	0	0	2	4	0	3	0	0	0	0	0	49.298	4.7	10.9	0	8.3	0	0	0	0	0	1344700	4289400	0	2816800	0	0	0	0	0	652310	0	0	722830	0	0	0	0	0	2	4	0	5	0	0	0	0	0
Q9GZH4	Q9GZH4	2	2	2	Dolichyl-diphosphooligosaccharide--protein glycosyltransferase subunit 1	ribo-1	sp|Q9GZH4|RPN1_CAEEL Dolichyl-diphosphooligosaccharide--protein glycosyltransferase subunit 1 OS=Caenorhabditis elegans OX=6239 GN=ribo-1 PE=3 SV=2	0	1	1	0	0	0	0	0	0	0	1	1	0	0	0	0	0	0	0	1	1	0	0	0	0	0	0	65.736	0	1.9	1.9	0	0	0	0	0	0	0	0	686300	0	0	0	0	0	0	0	0	0	0	0	0	0	0	0	0	1	1	0	0	0	0	0	0
Q9GZH5	Q9GZH5	22	22	22		rpn-1	tr|Q9GZH5|Q9GZH5_CAEEL 26S proteasome non-ATPase regulatory subunit 2 OS=Caenorhabditis elegans OX=6239 GN=rpn-1 PE=1 SV=1	7	16	3	7	6	1	7	4	1	7	16	3	7	6	1	7	4	1	7	16	3	7	6	1	7	4	1	107.38	11.7	20.5	4.5	8.9	10.6	1.9	12.1	5.4	4	21543000	132250000	8621300	18211000	10372000	1450700	14233000	5165300	2152100	4425000	10002000	4507400	4172800	3808500	0	4650000	3804800	0	7	30	5	9	6	1	12	6	1
Q9GZI0	Q9GZI0	6	6	6			tr|Q9GZI0|Q9GZI0_CAEEL BAT2_N domain-containing protein OS=Caenorhabditis elegans OX=6239 GN=CELE_F52G3.1 PE=1 SV=2	0	3	0	2	0	0	0	0	0	0	3	0	2	0	0	0	0	0	0	3	0	2	0	0	0	0	0	127.95	0	3.7	0	1.6	0	0	0	0	0	0	8064100	0	1819100	0	0	0	0	0	0	0	0	0	0	0	0	0	0	0	3	0	2	0	0	0	0	0
Q9N2V9	Q9N2V9	26	26	26	Probable 3,5-cyclic phosphodiesterase pde-6	pde-6	sp|Q9N2V9|PDE6_CAEEL Probable 3,5-cyclic phosphodiesterase pde-6 OS=Caenorhabditis elegans OX=6239 GN=pde-6 PE=3 SV=1	11	22	7	19	2	1	1	6	0	11	22	7	19	2	1	1	6	0	11	22	7	19	2	1	1	6	0	84.88	14.3	31.3	11.1	25.8	3.2	1.4	1.4	8.2	0	30628000	183300000	8097700	59189000	2704700	824440	1618500	7483600	0	5384900	12187000	1903400	9508100	767630	0	0	2418900	0	14	32	7	26	3	1	1	8	0
Q9N2X1	Q9N2X1	1	1	1			tr|Q9N2X1|Q9N2X1_CAEEL Uncharacterized protein OS=Caenorhabditis elegans OX=6239 GN=CELE_Y94H6A.3 PE=1 SV=2	0	0	0	0	0	0	0	0	0	0	0	0	0	0	0	0	0	0	0	0	0	0	0	0	0	0	0	21.191	0	0	0	0	0	0	0	0	0	0	0	0	0	0	0	0	0	0	0	0	0	0	0	0	0	0	0	0	0	0	0	0	0	0	0	0
Q9N2Z7	Q9N2Z7	2	2	2		wwp-1	sp|Q9N2Z7|WWP1_CAEEL E3 ubiquitin-protein ligase wwp-1 OS=Caenorhabditis elegans OX=6239 GN=wwp-1 PE=1 SV=2	0	1	0	0	0	0	0	0	0	0	1	0	0	0	0	0	0	0	0	1	0	0	0	0	0	0	0	90.921	0	1.4	0	0	0	0	0	0	0	0	1195500	0	0	0	0	0	0	0	0	0	0	0	0	0	0	0	0	0	1	0	0	0	0	0	0	0
Q9N303	Q9N303	6	6	6		deps-1	sp|Q9N303|DEPS1_CAEEL P-granule-associated protein deps-1 OS=Caenorhabditis elegans OX=6239 GN=deps-1 PE=1 SV=1	1	2	2	2	0	0	0	1	0	1	2	2	2	0	0	0	1	0	1	2	2	2	0	0	0	1	0	69.257	1.8	3.2	3.4	3.2	0	0	0	1.8	0	1313600	8976100	1401700	1356200	0	0	0	543130	0	0	1712400	0	871780	0	0	0	0	0	1	2	2	2	0	0	0	1	0
Q9N358	Q9N358	22	22	22	T-complex protein 1 subunit theta	cct-8	sp|Q9N358|TCPQ_CAEEL T-complex protein 1 subunit theta OS=Caenorhabditis elegans OX=6239 GN=cct-8 PE=1 SV=3	13	12	11	14	5	1	8	8	1	13	12	11	14	5	1	8	8	1	13	12	11	14	5	1	8	8	1	59.733	25	27.6	21.7	28.8	10.9	1.8	16.4	16.6	1.8	42817000	80227000	29300000	59029000	14538000	524320	21254000	23904000	1349100	5714800	3921300	4865600	6047900	5099900	0	5345800	6773600	0	18	18	13	19	6	1	11	12	1
Q9N359	Q9N359	2	2	2	COP9 signalosome complex subunit 4	csn-4	sp|Q9N359|CSN4_CAEEL COP9 signalosome complex subunit 4 OS=Caenorhabditis elegans OX=6239 GN=csn-4 PE=1 SV=1	0	2	0	0	0	0	0	0	0	0	2	0	0	0	0	0	0	0	0	2	0	0	0	0	0	0	0	46.132	0	6.1	0	0	0	0	0	0	0	0	2377000	0	0	0	0	0	0	0	0	0	0	0	0	0	0	0	0	0	2	0	0	0	0	0	0	0
Q9N361	Q9N361	3	3	3	Probable 28S ribosomal protein S25, mitochondrial	mrps-25	sp|Q9N361|RT25_CAEEL Probable 28S ribosomal protein S25, mitochondrial OS=Caenorhabditis elegans OX=6239 GN=mrps-25 PE=3 SV=1	0	1	0	2	0	0	0	0	0	0	1	0	2	0	0	0	0	0	0	1	0	2	0	0	0	0	0	19.803	0	5.3	0	10	0	0	0	0	0	0	2133600	0	2189400	0	0	0	0	0	0	0	0	0	0	0	0	0	0	0	1	0	2	0	0	0	0	0
Q9N362	Q9N362	10	10	10			tr|Q9N362|Q9N362_CAEEL Uncharacterized protein OS=Caenorhabditis elegans OX=6239 GN=CELE_Y55F3AM.13 PE=1 SV=1	2	9	5	4	2	0	2	1	0	2	9	5	4	2	0	2	1	0	2	9	5	4	2	0	2	1	0	38.458	7.6	32.2	17.2	13.3	5.6	0	5.6	4.8	0	4564700	25266000	8100500	4605300	1527400	0	1283300	1061600	0	2219000	2125100	2556100	1448200	1554000	0	1217700	0	0	4	11	7	6	3	0	2	1	0
Q9N363	Q9N363	10	10	10		dcap-1	sp|Q9N363|DCP1_CAEEL mRNA-decapping enzyme 1 OS=Caenorhabditis elegans OX=6239 GN=dcap-1 PE=1 SV=1	5	7	1	0	0	0	0	0	0	5	7	1	0	0	0	0	0	0	5	7	1	0	0	0	0	0	0	36.548	14.8	28.9	2.1	0	0	0	0	0	0	14725000	27489000	1209400	0	0	0	0	0	0	3663200	3385200	0	0	0	0	0	0	0	5	8	1	0	0	0	0	0	0
Q9N368	Q9N368	6	6	6			tr|Q9N368|Q9N368_CAEEL RNA Binding Motif protein homolog OS=Caenorhabditis elegans OX=6239 GN=rbm-39 PE=1 SV=2	0	5	2	0	0	0	0	0	0	0	5	2	0	0	0	0	0	0	0	5	2	0	0	0	0	0	0	64.971	0	9.8	4.8	0	0	0	0	0	0	0	8594200	797870	0	0	0	0	0	0	0	776770	0	0	0	0	0	0	0	0	5	3	0	0	0	0	0	0
Q9N373	Q9N373	2	2	2			sp|Q9N373|MKRN_CAEEL E3 ubiquitin-protein ligase makorin OS=Caenorhabditis elegans OX=6239 GN=lep-2 PE=1 SV=1	1	1	0	2	0	0	0	0	0	1	1	0	2	0	0	0	0	0	1	1	0	2	0	0	0	0	0	48.089	2.7	2.7	0	4.6	0	0	0	0	0	841850	3451600	0	1927700	0	0	0	0	0	0	0	0	0	0	0	0	0	0	1	1	0	2	0	0	0	0	0
Q9N3C9	Q9N3C9	3	3	3		rpb-7	tr|Q9N3C9|Q9N3C9_CAEEL DNA-directed RNA polymerase II subunit RPB7 OS=Caenorhabditis elegans OX=6239 GN=rpb-7 PE=1 SV=1	1	1	0	2	0	0	0	0	0	1	1	0	2	0	0	0	0	0	1	1	0	2	0	0	0	0	0	22.094	6.6	6.6	0	9.6	0	0	0	0	0	1901500	6250500	0	1175800	0	0	0	0	0	0	0	0	0	0	0	0	0	0	1	2	0	3	0	0	0	0	0
Q9N3F0	Q9N3F0	2	2	2	Ribosome production factor 2 homolog	Y54E10A.10	sp|Q9N3F0|RPF2_CAEEL Ribosome production factor 2 homolog OS=Caenorhabditis elegans OX=6239 GN=Y54E10A.10 PE=3 SV=1	0	2	0	0	0	0	0	0	0	0	2	0	0	0	0	0	0	0	0	2	0	0	0	0	0	0	0	33.46	0	8.8	0	0	0	0	0	0	0	0	4075300	0	0	0	0	0	0	0	0	0	0	0	0	0	0	0	0	0	4	0	0	0	0	0	0	0
Q9N3F7	Q9N3F7	7	7	7			tr|Q9N3F7|Q9N3F7_CAEEL Uncharacterized protein OS=Caenorhabditis elegans OX=6239 GN=CELE_Y53G8AR.9 PE=1 SV=1	4	6	4	5	3	4	0	1	0	4	6	4	5	3	4	0	1	0	4	6	4	5	3	4	0	1	0	35.076	15.9	24.4	19	21.6	13.3	19	0	5.7	0	14675000	103030000	13664000	34662000	7778300	10995000	0	1453600	0	6692500	10319000	6989300	10569000	8530000	9550700	0	0	0	8	20	7	14	5	4	0	1	0
Q9N3H3	Q9N3H3	5	5	5			tr|Q9N3H3|Q9N3H3_CAEEL NmrA domain-containing protein OS=Caenorhabditis elegans OX=6239 GN=nduf-9 PE=1 SV=2	1	4	0	1	0	0	0	0	0	1	4	0	1	0	0	0	0	0	1	4	0	1	0	0	0	0	0	48.254	2.1	11.4	0	2.1	0	0	0	0	0	2216100	11218000	0	1537200	0	0	0	0	0	0	0	0	0	0	0	0	0	0	2	6	0	1	0	0	0	0	0
Q9N3L2	Q9N3L2	6	6	6		xpd-1	tr|Q9N3L2|Q9N3L2_CAEEL General transcription and DNA repair factor IIH helicase subunit XPD OS=Caenorhabditis elegans OX=6239 GN=xpd-1 PE=1 SV=5	0	5	0	1	0	0	0	0	0	0	5	0	1	0	0	0	0	0	0	5	0	1	0	0	0	0	0	86.124	0	9	0	1.6	0	0	0	0	0	0	9307700	0	517850	0	0	0	0	0	0	0	0	0	0	0	0	0	0	0	7	0	1	0	0	0	0	0
Q9N3L4	Q9N3L4	11	11	11			tr|Q9N3L4|Q9N3L4_CAEEL Phosphorylase kinase OS=Caenorhabditis elegans OX=6239 GN=CELE_Y50D7A.3 PE=1 SV=4	3	5	1	9	0	0	1	0	0	3	5	1	9	0	0	1	0	0	3	5	1	9	0	0	1	0	0	49.466	8.9	14.3	1.9	22.3	0	0	2.6	0	0	3230500	9224600	784590	30811000	0	0	496730	0	0	1778000	1148800	0	5831800	0	0	0	0	0	5	7	1	8	0	0	1	0	0
Q9N3Q8	Q9N3Q8	2	2	2	Dauer abnormal formation protein 25	daf-25	sp|Q9N3Q8|DAF25_CAEEL Dauer abnormal formation protein 25 OS=Caenorhabditis elegans OX=6239 GN=daf-25 PE=2 SV=2	0	2	0	0	0	0	0	0	0	0	2	0	0	0	0	0	0	0	0	2	0	0	0	0	0	0	0	43.674	0	7.2	0	0	0	0	0	0	0	0	3009100	0	0	0	0	0	0	0	0	0	0	0	0	0	0	0	0	0	2	0	0	0	0	0	0	0
Q9N3S4	Q9N3S4	7	7	7		rnp-6	sp|Q9N3S4|PUF60_CAEEL Poly(U)-binding-splicing factor rnp-6 OS=Caenorhabditis elegans OX=6239 GN=rnp-6 PE=1 SV=1	0	1	0	0	0	0	0	0	0	0	1	0	0	0	0	0	0	0	0	1	0	0	0	0	0	0	0	81.615	0	1.3	0	0	0	0	0	0	0	0	731100	0	0	0	0	0	0	0	0	0	0	0	0	0	0	0	0	0	1	0	0	0	0	0	0	0
Q9N3T2	Q9N3T2	5	5	5	Flap endonuclease 1	crn-1	sp|Q9N3T2|FEN1_CAEEL Flap endonuclease 1 OS=Caenorhabditis elegans OX=6239 GN=crn-1 PE=1 SV=1	2	2	2	2	0	0	0	0	0	2	2	2	2	0	0	0	0	0	2	2	2	2	0	0	0	0	0	42.549	4.7	6.5	5	4.5	0	0	0	0	0	2023800	8774600	1926800	1326000	0	0	0	0	0	0	0	1141500	0	0	0	0	0	0	3	4	2	2	0	0	0	0	0
Q9N3T5	Q9N3T5	6	6	6		spg-7	sp|Q9N3T5|AFG3_CAEEL AFG3-like protein spg-7 OS=Caenorhabditis elegans OX=6239 GN=spg-7 PE=3 SV=2	1	6	0	0	0	0	0	0	0	1	6	0	0	0	0	0	0	0	1	6	0	0	0	0	0	0	0	87.468	1.5	11	0	0	0	0	0	0	0	812070	9017400	0	0	0	0	0	0	0	0	0	0	0	0	0	0	0	0	0	8	0	0	0	0	0	0	0
Q9N3T8	Q9N3T8	16	16	16		msh-6	tr|Q9N3T8|Q9N3T8_CAEEL DNA mismatch repair protein OS=Caenorhabditis elegans OX=6239 GN=msh-6 PE=1 SV=2	0	10	2	4	1	0	3	3	0	0	10	2	4	1	0	3	3	0	0	10	2	4	1	0	3	3	0	133.63	0	9.9	1.4	3.8	0.8	0	2.3	2.5	0	0	22523000	2391800	4395100	1366200	0	4206200	2282100	0	0	1924800	1628000	1134900	0	0	2500200	0	0	0	11	2	4	1	0	4	4	0
Q9N3X2	Q9N3X2	23	23	23	40S ribosomal protein S4	rps-4	sp|Q9N3X2|RS4_CAEEL 40S ribosomal protein S4 OS=Caenorhabditis elegans OX=6239 GN=rps-4 PE=1 SV=1	16	20	16	18	15	14	15	16	8	16	20	16	18	15	14	15	16	8	16	20	16	18	15	14	15	16	8	29.044	60.2	67.6	58.3	61.4	57.5	56.8	59.8	57.1	30.9	441300000	1533700000	329010000	525300000	212780000	159400000	196390000	207880000	77891000	61611000	88590000	63545000	64571000	57030000	77868000	43161000	59934000	59866000	49	70	36	46	37	27	31	32	15
Q9N3Y9	Q9N3Y9	1	1	1		ocr-4	tr|Q9N3Y9|Q9N3Y9_CAEEL ANK_REP_REGION domain-containing protein OS=Caenorhabditis elegans OX=6239 GN=ocr-4 PE=4 SV=2	0	1	0	0	0	0	0	0	0	0	1	0	0	0	0	0	0	0	0	1	0	0	0	0	0	0	0	86.748	0	1.6	0	0	0	0	0	0	0	0	43059000	0	0	0	0	0	0	0	0	0	0	0	0	0	0	0	0	0	1	0	0	0	0	0	0	0
Q9N425	Q9N425	2	2	2	COP9 signalosome complex subunit 3	csn-3	sp|Q9N425|CSN3_CAEEL COP9 signalosome complex subunit 3 OS=Caenorhabditis elegans OX=6239 GN=csn-3 PE=1 SV=4	0	2	0	0	0	0	0	0	0	0	2	0	0	0	0	0	0	0	0	2	0	0	0	0	0	0	0	55.883	0	5.4	0	0	0	0	0	0	0	0	636410	0	0	0	0	0	0	0	0	0	0	0	0	0	0	0	0	0	2	0	0	0	0	0	0	0
Q9N492	Q9N492	2	2	2		pinn-1	tr|Q9N492|Q9N492_CAEEL Peptidyl-prolyl cis-trans isomerase OS=Caenorhabditis elegans OX=6239 GN=pinn-1 PE=1 SV=2	0	2	1	1	1	0	1	1	0	0	2	1	1	1	0	1	1	0	0	2	1	1	1	0	1	1	0	18.349	0	11.2	6.2	6.2	6.2	0	6.2	6.2	0	0	13741000	1503300	2242000	1316400	0	1270300	833680	0	0	0	0	0	0	0	0	0	0	0	2	1	1	1	0	2	1	0
Q9N4A5	Q9N4A5	10	10	10	Hexokinase		tr|Q9N4A5|Q9N4A5_CAEEL Phosphotransferase OS=Caenorhabditis elegans OX=6239 GN=hxk-3 PE=1 SV=1	4	7	4	9	2	0	5	2	1	4	7	4	9	2	0	5	2	1	4	7	4	9	2	0	5	2	1	50.115	9.5	18	9.8	20.2	3.8	0	11.5	3.8	3.5	7863900	37655000	6302000	18821000	3849600	0	11033000	3722900	854330	2526000	3423100	3108600	3838000	2671300	0	4063000	3469100	0	5	11	2	11	1	0	8	2	2
Q9N4A7	Q9N4A7	7	7	7	Protein SEC13 homolog	npp-20	sp|Q9N4A7|SEC13_CAEEL Protein SEC13 homolog OS=Caenorhabditis elegans OX=6239 GN=npp-20 PE=1 SV=1	0	4	1	4	0	0	0	1	0	0	4	1	4	0	0	0	1	0	0	4	1	4	0	0	0	1	0	34.692	0	13.4	3.2	14.4	0	0	0	2.9	0	0	13207000	668760	5338900	0	0	0	0	0	0	0	0	0	0	0	0	0	0	0	6	1	3	0	0	0	1	0
Q9N4C2	Q9N4C2	31	31	31	Probable cleavage and polyadenylation specificity factor subunit 1	cpsf-1	sp|Q9N4C2|CPSF1_CAEEL Probable cleavage and polyadenylation specificity factor subunit 1 OS=Caenorhabditis elegans OX=6239 GN=cpsf-1 PE=3 SV=2	13	24	14	23	11	5	16	9	2	13	24	14	23	11	5	16	9	2	13	24	14	23	11	5	16	9	2	162.71	9.1	18.6	10.7	16.4	7.3	3.8	10.8	7.1	1.5	39668000	228320000	35732000	75770000	24797000	7735300	52156000	16560000	2207700	6026900	9826900	5918100	7514100	7015800	4280100	8712600	4973100	1625100	25	44	17	28	17	6	29	9	2
Q9N4F3	Q9N4F3	8	8	8	AP complex subunit beta	apb-1	tr|Q9N4F3|Q9N4F3_CAEEL AP complex subunit beta OS=Caenorhabditis elegans OX=6239 GN=apb-1 PE=1 SV=2	1	8	0	1	0	1	0	0	0	1	8	0	1	0	1	0	0	0	1	8	0	1	0	1	0	0	0	105.25	1.7	10.3	0	1.7	0	1.7	0	0	0	1302800	14681000	0	1146300	0	776270	0	0	0	0	1523800	0	0	0	0	0	0	0	1	8	0	1	0	1	0	0	0
Q9N4H4	Q9N4H4	6	6	6	Poly(ADP-ribose) polymerase pme-1	pme-1	sp|Q9N4H4|PARP1_CAEEL Poly [ADP-ribose] polymerase 1 OS=Caenorhabditis elegans OX=6239 GN=parp-1 PE=1 SV=1	0	5	0	0	0	0	0	0	0	0	5	0	0	0	0	0	0	0	0	5	0	0	0	0	0	0	0	108.01	0	6.3	0	0	0	0	0	0	0	0	7074900	0	0	0	0	0	0	0	0	0	0	0	0	0	0	0	0	0	5	0	0	0	0	0	0	0
Q9N4H7	Q9N4H7	42	42	42	Coatomer subunit alpha	copa-1	tr|Q9N4H7|Q9N4H7_CAEEL Coatomer subunit alpha OS=Caenorhabditis elegans OX=6239 GN=copa-1 PE=1 SV=2	27	37	23	35	17	8	15	14	1	27	37	23	35	17	8	15	14	1	27	37	23	35	17	8	15	14	1	137.71	23.5	34.9	21.4	32.5	18.2	8.3	13.7	13.1	1.9	115230000	1087100000	66973000	178480000	44061000	14496000	41274000	23825000	445260	19951000	33240000	17786000	22770000	14769000	9957800	14792000	12335000	0	40	72	40	62	26	10	23	19	1
Q9N4I0	Q9N4I0	4	4	4	Actin-related protein 3	arx-1	sp|Q9N4I0|ARP3_CAEEL Actin-related protein 3 OS=Caenorhabditis elegans OX=6239 GN=arx-1 PE=3 SV=1	0	4	0	0	0	0	0	0	0	0	4	0	0	0	0	0	0	0	0	4	0	0	0	0	0	0	0	48.087	0	11.3	0	0	0	0	0	0	0	0	7890300	0	0	0	0	0	0	0	0	0	0	0	0	0	0	0	0	0	5	0	0	0	0	0	0	0
Q9N4I3	Q9N4I3	4	4	4			tr|Q9N4I3|Q9N4I3_CAEEL Uncharacterized protein OS=Caenorhabditis elegans OX=6239 GN=CELE_Y71F9AL.9 PE=1 SV=1	2	1	0	0	0	0	0	0	0	2	1	0	0	0	0	0	0	0	2	1	0	0	0	0	0	0	0	32.186	11.1	5.4	0	0	0	0	0	0	0	1355600	1617400	0	0	0	0	0	0	0	0	0	0	0	0	0	0	0	0	2	1	0	0	0	0	0	0	0
Q9N4I4	Q9N4I4	5	5	5	60S ribosomal protein L10a	rpl-10a	sp|Q9N4I4|RL10A_CAEEL 60S ribosomal protein L10a OS=Caenorhabditis elegans OX=6239 GN=rpl-1 PE=3 SV=1	2	5	4	2	3	1	2	1	0	2	5	4	2	3	1	2	1	0	2	5	4	2	3	1	2	1	0	24.137	12.5	25	19.4	12.5	15.7	6	12.5	6	0	6927900	74095000	11495000	6439800	8437800	1402000	3881400	2139400	0	6515300	6863200	6188300	4811000	5881200	0	4702000	0	0	2	8	5	1	4	1	2	1	0
Q9N4J2	Q9N4J2	82	4	4	Vitellogenin-3	vit-3	sp|Q9N4J2|VIT3_CAEEL Vitellogenin-3 OS=Caenorhabditis elegans OX=6239 GN=vit-3 PE=1 SV=1	52	71	60	60	63	57	66	56	44	2	4	1	2	3	2	3	1	1	2	4	1	2	3	2	3	1	1	186.53	30.3	39.5	33	34.7	34.1	31	35.5	31.6	24.8	7602400	34794000	3968400	8065600	12004000	6799800	15661000	3597400	2373500	4178800	5530700	0	6310200	10168000	8606400	10456000	0	0	4	5	1	3	3	2	6	1	1
Q9N4J8	Q9N4J8	18	18	18	T-complex protein 1 subunit gamma	cct-3	sp|Q9N4J8|TCPG_CAEEL T-complex protein 1 subunit gamma OS=Caenorhabditis elegans OX=6239 GN=cct-3 PE=3 SV=3	11	14	11	15	7	4	12	10	0	11	14	11	15	7	4	12	10	0	11	14	11	15	7	4	12	10	0	60.457	20.3	26.5	19.9	28.4	14	9.6	24.1	21.4	0	30432000	113730000	25344000	50737000	14582000	4609200	29319000	18638000	0	6010900	5900100	5798700	7424700	5653800	3685900	7109500	6859300	0	13	20	17	20	6	3	11	15	0
Q9N4N4	Q9N4N4	12	12	12		swsn-6	tr|Q9N4N4|Q9N4N4_CAEEL SWI/SNF nucleosome remodeling complex component OS=Caenorhabditis elegans OX=6239 GN=swsn-6 PE=1 SV=2	10	11	9	10	4	2	6	5	2	10	11	9	10	4	2	6	5	2	10	11	9	10	4	2	6	5	2	48.418	20.2	24.5	18.6	21.3	8.5	4.8	13.1	10.8	4.1	30767000	85646000	17301000	38099000	4885100	2341400	14000000	9039000	874030	4849800	4464100	3868300	5013100	2519900	1739300	4019200	3760100	0	15	19	17	17	5	2	16	8	2
Q9N4V3	Q9N4V3	2	2	2			tr|Q9N4V3|Q9N4V3_CAEEL NTP_transferase domain-containing protein OS=Caenorhabditis elegans OX=6239 GN=CELE_Y47D9A.1 PE=1 SV=1	0	2	0	0	0	0	0	0	0	0	2	0	0	0	0	0	0	0	0	2	0	0	0	0	0	0	0	43.869	0	6.5	0	0	0	0	0	0	0	0	2997400	0	0	0	0	0	0	0	0	0	0	0	0	0	0	0	0	0	2	0	0	0	0	0	0	0
Q9N4Y8	Q9N4Y8	8	8	8		nuo-5	tr|Q9N4Y8|Q9N4Y8_CAEEL NADH-ubiquinone oxidoreductase 75 kDa subunit, mitochondrial OS=Caenorhabditis elegans OX=6239 GN=nuo-5 PE=1 SV=1	0	5	1	1	0	0	0	0	0	0	5	1	1	0	0	0	0	0	0	5	1	1	0	0	0	0	0	79.356	0	7.1	1.2	1.5	0	0	0	0	0	0	8707700	419260	730770	0	0	0	0	0	0	0	0	0	0	0	0	0	0	0	6	1	1	0	0	0	0	0
Q9N4Y9	Q9N4Y9	2	2	2	Zinc finger protein-like 1 homolog	Y45G12B.2	sp|Q9N4Y9|ZFPL1_CAEEL Zinc finger protein-like 1 homolog OS=Caenorhabditis elegans OX=6239 GN=Y45G12B.2 PE=3 SV=1	0	2	0	0	0	0	0	0	0	0	2	0	0	0	0	0	0	0	0	2	0	0	0	0	0	0	0	34.815	0	8.7	0	0	0	0	0	0	0	0	5826800	0	0	0	0	0	0	0	0	0	0	0	0	0	0	0	0	0	2	0	0	0	0	0	0	0
Q9N533	Q9N533	122	122	122			tr|Q9N533|Q9N533_CAEEL WD_REPEATS_REGION domain-containing protein OS=Caenorhabditis elegans OX=6239 GN=CELE_Y32H12A.8 PE=1 SV=3	77	103	73	105	58	48	67	59	25	77	103	73	105	58	48	67	59	25	77	103	73	105	58	48	67	59	25	448.01	20.7	26	20.1	27.6	16.5	13.8	17.5	16.1	6.3	534640000	1838300000	392860000	792790000	270000000	144670000	384600000	278120000	70587000	22032000	23642000	20509000	24898000	20717000	17478000	23049000	22675000	19517000	131	205	126	172	92	60	107	92	39
Q9N584	Q9N584	7	7	7		let-630	tr|Q9N584|Q9N584_CAEEL Uncharacterized protein OS=Caenorhabditis elegans OX=6239 GN=let-630 PE=1 SV=2	4	5	0	4	1	0	1	0	0	4	5	0	4	1	0	1	0	0	4	5	0	4	1	0	1	0	0	75.297	5.9	8.1	0	7.2	1.4	0	1.4	0	0	2715600	13031000	0	4860900	578650	0	887320	0	0	1131100	1362100	0	1563900	0	0	0	0	0	4	6	0	4	2	0	2	0	0
Q9N585	Q9N585	1	1	1	Piwi-like protein	ppw-2	tr|Q9N585|Q9N585_CAEEL Piwi-like protein OS=Caenorhabditis elegans OX=6239 GN=ppw-2 PE=1 SV=1	1	0	0	0	1	0	0	0	0	1	0	0	0	1	0	0	0	0	1	0	0	0	1	0	0	0	0	107.88	1.1	0	0	0	1.1	0	0	0	0	0	0	0	0	392980	0	0	0	0	0	0	0	0	0	0	0	0	0	1	0	0	0	0	0	0	0	0
Q9N589	Q9N589	13	13	13		mtm-1	sp|Q9N589|MTMR1_CAEEL Myotubularin-related protein 1 OS=Caenorhabditis elegans OX=6239 GN=mtm-1 PE=1 SV=2	4	9	0	7	2	0	1	1	0	4	9	0	7	2	0	1	1	0	4	9	0	7	2	0	1	1	0	67.592	6.6	17.5	0	12.1	2.6	0	1.7	1.7	0	7709100	33100000	0	10245000	2428200	0	626160	253040	0	1959700	2177900	0	2801200	2596900	0	0	0	0	5	10	0	7	2	0	1	1	0
Q9N590	Q9N590	11	11	11		pfkb-1.1	tr|Q9N590|Q9N590_CAEEL 6-phosphofructo-2-kinase OS=Caenorhabditis elegans OX=6239 GN=pfkb-1.1 PE=1 SV=2	2	9	1	5	0	0	0	2	0	2	9	1	5	0	0	0	2	0	2	9	1	5	0	0	0	2	0	52.412	3.8	22	1.8	12.4	0	0	0	4.7	0	1464300	26833000	492760	8382100	0	0	0	659720	0	0	2569200	0	1443000	0	0	0	547510	0	2	11	1	5	0	0	0	2	0
Q9N592	Q9N592	2	2	2		prp-31	tr|Q9N592|Q9N592_CAEEL Pre-mRNA-processing factor 31 OS=Caenorhabditis elegans OX=6239 GN=prp-31 PE=1 SV=1	0	2	0	1	0	0	0	0	0	0	2	0	1	0	0	0	0	0	0	2	0	1	0	0	0	0	0	55.617	0	4.2	0	2.4	0	0	0	0	0	0	5337700	0	1365000	0	0	0	0	0	0	0	0	0	0	0	0	0	0	0	2	0	1	0	0	0	0	0
Q9N595	Q9N595	3	3	3		elpc-1	tr|Q9N595|Q9N595_CAEEL Elongator complex protein 1 OS=Caenorhabditis elegans OX=6239 GN=elpc-1 PE=1 SV=3	0	3	0	0	0	0	0	0	0	0	3	0	0	0	0	0	0	0	0	3	0	0	0	0	0	0	0	137.94	0	3	0	0	0	0	0	0	0	0	4327700	0	0	0	0	0	0	0	0	0	0	0	0	0	0	0	0	0	4	0	0	0	0	0	0	0
Q9N5B3	Q9N5B3	16	16	16			tr|Q9N5B3|Q9N5B3_CAEEL Peptidase_M24 domain-containing protein OS=Caenorhabditis elegans OX=6239 GN=CELE_W08E12.7 PE=1 SV=1	10	14	11	11	12	12	11	10	11	10	14	11	11	12	12	11	10	11	10	14	11	11	12	12	11	10	11	43.032	26.1	38.9	29.7	32.2	31.7	31.7	26.3	28.6	26.3	75942000	454740000	102090000	98409000	82690000	81035000	99299000	69011000	50666000	14587000	25458000	25399000	17349000	23528000	33076000	25219000	23586000	37650000	21	32	23	17	19	16	23	15	17
Q9N5K1	Q9N5K1	16	15	15		sacy-1	tr|Q9N5K1|Q9N5K1_CAEEL RNA helicase OS=Caenorhabditis elegans OX=6239 GN=sacy-1 PE=1 SV=1	1	7	1	4	1	1	2	0	0	1	6	1	3	1	1	2	0	0	1	6	1	3	1	1	2	0	0	70.47	1.9	13.7	1.7	7.1	1.7	1.7	3.5	0	0	464790	12324000	883600	1996800	660460	405890	2308300	0	0	0	681090	0	574890	0	0	678500	0	0	1	8	1	3	1	1	2	0	0
Q9N5K2	Q9N5K2	2	2	2	DNA-directed RNA polymerases I, II, and III subunit RPABC1	rpb-5	sp|Q9N5K2|RPAB1_CAEEL DNA-directed RNA polymerases I, II, and III subunit RPABC1 OS=Caenorhabditis elegans OX=6239 GN=rpb-5 PE=3 SV=1	1	2	0	0	0	0	0	0	0	1	2	0	0	0	0	0	0	0	1	2	0	0	0	0	0	0	0	24.348	6.2	12.8	0	0	0	0	0	0	0	990050	3041700	0	0	0	0	0	0	0	0	0	0	0	0	0	0	0	0	0	2	0	0	0	0	0	0	0
Q9N5S3	Q9N5S3	2	2	2		lsy-2	tr|Q9N5S3|Q9N5S3_CAEEL Uncharacterized protein OS=Caenorhabditis elegans OX=6239 GN=lsy-2 PE=1 SV=2	0	0	0	1	0	0	0	0	0	0	0	0	1	0	0	0	0	0	0	0	0	1	0	0	0	0	0	42.287	0	0	0	3.8	0	0	0	0	0	0	0	0	551440	0	0	0	0	0	0	0	0	0	0	0	0	0	0	0	0	0	1	0	0	0	0	0
Q9N5S7	Q9N5S7	11	11	11			tr|Q9N5S7|Q9N5S7_CAEEL ThioredoXin Domain Containing protein homolog OS=Caenorhabditis elegans OX=6239 GN=txdc-12.2 PE=1 SV=1	7	10	9	10	7	7	8	8	4	7	10	9	10	7	7	8	8	4	7	10	9	10	7	7	8	8	4	30.205	25.3	32.3	30.7	38.5	25.3	25.3	30.4	30.4	14.8	265520000	1038900000	241060000	464210000	123450000	131610000	183710000	221250000	30652000	85386000	123850000	91340000	156170000	80380000	121260000	85482000	126280000	48302000	21	33	17	23	15	18	19	19	7
Q9N5U1	Q9N5U1	17	17	17	Alpha-1,4 glucan phosphorylase		tr|Q9N5U1|Q9N5U1_CAEEL Alpha-1,4 glucan phosphorylase OS=Caenorhabditis elegans OX=6239 GN=pygl-1 PE=1 SV=1	4	10	4	10	2	0	3	0	1	4	10	4	10	2	0	3	0	1	4	10	4	10	2	0	3	0	1	101.61	4.4	12.6	4.4	12.5	1.8	0	2.7	0	1.2	6092400	39084000	5585800	17224000	1344600	0	4213900	0	0	2019000	3385000	2173500	4248000	836070	0	1386500	0	0	6	12	6	11	2	0	4	0	1
Q9N5V3	Q9N5V3	6	6	6		imb-3	tr|Q9N5V3|Q9N5V3_CAEEL Importin N-terminal domain-containing protein OS=Caenorhabditis elegans OX=6239 GN=imb-3 PE=1 SV=2	3	6	0	1	1	0	0	0	0	3	6	0	1	1	0	0	0	0	3	6	0	1	1	0	0	0	0	122.03	3.4	7.3	0	1	1	0	0	0	0	1589000	14940000	0	1022600	1135300	0	0	0	0	815670	1199400	0	0	0	0	0	0	0	3	10	0	1	1	0	0	0	0
Q9N5Y2	Q9N5Y2	2	2	2	Probable very-long-chain enoyl-CoA reductase art-1	art-1	sp|Q9N5Y2|TECR_CAEEL Probable very-long-chain enoyl-CoA reductase art-1 OS=Caenorhabditis elegans OX=6239 GN=art-1 PE=3 SV=1	0	2	1	0	0	0	1	0	0	0	2	1	0	0	0	1	0	0	0	2	1	0	0	0	1	0	0	35.109	0	6.5	3.2	0	0	0	3.2	0	0	0	9887500	3227800	0	0	0	1340300	0	0	0	0	0	0	0	0	0	0	0	0	2	1	0	0	0	1	0	0
Q9NA34	Q9NA34	11	11	11		ntl-11	tr|Q9NA34|Q9NA34_CAEEL CCR4-NOT transcription complex subunit 11 OS=Caenorhabditis elegans OX=6239 GN=ntl-11 PE=1 SV=2	3	8	2	4	0	1	0	0	0	3	8	2	4	0	1	0	0	0	3	8	2	4	0	1	0	0	0	71.984	4.8	15.3	3.1	6.7	0	1.4	0	0	0	6034400	37722000	3155200	8009400	0	807290	0	0	0	2040000	2365900	1871800	2085400	0	0	0	0	0	1	12	4	3	0	1	0	0	0
Q9NA69	Q9NA69	2	2	2			tr|Q9NA69|Q9NA69_CAEEL Uncharacterized protein OS=Caenorhabditis elegans OX=6239 GN=CELE_Y57A10A.13 PE=1 SV=1	0	2	0	0	0	0	0	0	0	0	2	0	0	0	0	0	0	0	0	2	0	0	0	0	0	0	0	81.274	0	2.7	0	0	0	0	0	0	0	0	3455600	0	0	0	0	0	0	0	0	0	0	0	0	0	0	0	0	0	2	0	0	0	0	0	0	0
Q9NA74	Q9NA74	4	4	4			tr|Q9NA74|Q9NA74_CAEEL Uncharacterized protein OS=Caenorhabditis elegans OX=6239 GN=CELE_Y57A10A.26 PE=1 SV=1	0	3	0	2	0	0	0	0	0	0	3	0	2	0	0	0	0	0	0	3	0	2	0	0	0	0	0	30.732	0	12.3	0	7.8	0	0	0	0	0	0	2623000	0	916950	0	0	0	0	0	0	0	0	0	0	0	0	0	0	0	4	0	2	0	0	0	0	0
Q9NA78	Q9NA78	6	6	6			tr|Q9NA78|Q9NA78_CAEEL Thioredoxin domain-containing protein OS=Caenorhabditis elegans OX=6239 GN=txdc-12.1 PE=1 SV=1	3	4	2	4	0	0	0	3	0	3	4	2	4	0	0	0	3	0	3	4	2	4	0	0	0	3	0	21.467	18.8	24.7	10.2	24.2	0	0	0	19.4	0	3255900	17264000	1197700	7224600	0	0	0	2005100	0	1443200	1695200	0	2061700	0	0	0	1642500	0	2	6	2	4	0	0	0	3	0
Q9NA98	Q9NA98	3	3	3		arp-1	tr|Q9NA98|Q9NA98_CAEEL Actin-Related Proteins OS=Caenorhabditis elegans OX=6239 GN=arp-1 PE=1 SV=2	0	3	0	0	1	0	0	0	0	0	3	0	0	1	0	0	0	0	0	3	0	0	1	0	0	0	0	42.071	0	8.3	0	0	2.7	0	0	0	0	0	5831100	0	0	568350	0	0	0	0	0	0	0	0	0	0	0	0	0	0	3	0	0	1	0	0	0	0
Q9NAH6	Q9NAH6	3	3	3	Ribosomal protein S6 kinase	rsks-1	sp|Q9NAH6|KS6B_CAEEL Ribosomal protein S6 kinase beta OS=Caenorhabditis elegans OX=6239 GN=rsks-1 PE=1 SV=2	1	3	0	0	0	0	0	0	0	1	3	0	0	0	0	0	0	0	1	3	0	0	0	0	0	0	0	60.424	2.2	6.4	0	0	0	0	0	0	0	1000100	10735000	0	0	0	0	0	0	0	0	0	0	0	0	0	0	0	0	1	4	0	0	0	0	0	0	0
Q9NAN2	Q9NAN2	2	2	2	Partitioning defective protein 6	par-6	sp|Q9NAN2|PAR6_CAEEL Partitioning defective protein 6 OS=Caenorhabditis elegans OX=6239 GN=par-6 PE=1 SV=2	0	2	0	0	0	0	0	0	0	0	2	0	0	0	0	0	0	0	0	2	0	0	0	0	0	0	0	34.219	0	8.1	0	0	0	0	0	0	0	0	5127800	0	0	0	0	0	0	0	0	0	0	0	0	0	0	0	0	0	3	0	0	0	0	0	0	0
Q9NAP9	Q9NAP9	3	3	3	28S ribosomal protein S15, mitochondrial	mrps-15	sp|Q9NAP9|RT15_CAEEL 28S ribosomal protein S15, mitochondrial OS=Caenorhabditis elegans OX=6239 GN=mrps-15 PE=3 SV=1	0	2	0	1	0	0	0	0	0	0	2	0	1	0	0	0	0	0	0	2	0	1	0	0	0	0	0	38.939	0	5.5	0	2.4	0	0	0	0	0	0	2615800	0	683000	0	0	0	0	0	0	0	0	0	0	0	0	0	0	0	2	0	1	0	0	0	0	0
Q9NB31;Q304D8	Q9NB31;Q304D8	3;2	3;2	3;2	Serine/threonine-protein kinase cst-1;Serine/threonine-protein kinase cst-1 37kDa subunit;Serine/threonine-protein kinase cst-1 18kDa subunit	cst-1;cst-2	sp|Q9NB31|CST1_CAEEL Serine/threonine-protein kinase cst-1 OS=Caenorhabditis elegans OX=6239 GN=cst-1 PE=1 SV=1;tr|Q304D8|Q304D8_CAEEL Protein kinase domain-containing protein OS=Caenorhabditis elegans OX=6239 GN=cst-2 PE=4 SV=2	0	3	0	1	0	0	0	0	0	0	3	0	1	0	0	0	0	0	0	3	0	1	0	0	0	0	0	55.638	0	6.4	0	2.6	0	0	0	0	0	0	6718900	0	1132300	0	0	0	0	0	0	0	0	0	0	0	0	0	0	0	5	0	1	0	0	0	0	0
Q9NEI6	Q9NEI6	8	8	8		mrps-35	tr|Q9NEI6|Q9NEI6_CAEEL MRP-S28 domain-containing protein OS=Caenorhabditis elegans OX=6239 GN=mrps-35 PE=1 SV=1	3	6	2	6	1	1	1	0	1	3	6	2	6	1	1	1	0	1	3	6	2	6	1	1	1	0	1	41.861	9	14	6	16.4	2.7	2.7	3.3	0	2.7	3966200	18145000	959050	7556800	642620	498220	291580	0	257440	1505900	1961600	0	1321500	0	0	0	0	0	7	6	2	7	1	1	1	0	1
Q9NEL2	Q9NEL2	5	5	5	Helicase ssl-1	ssl-1	sp|Q9NEL2|SSL1_CAEEL Helicase ssl-1 OS=Caenorhabditis elegans OX=6239 GN=ssl-1 PE=2 SV=4	0	3	0	2	0	0	0	0	0	0	3	0	2	0	0	0	0	0	0	3	0	2	0	0	0	0	0	268.72	0	1.2	0	0.9	0	0	0	0	0	0	1099800	0	1174300	0	0	0	0	0	0	0	0	0	0	0	0	0	0	0	4	0	2	0	0	0	0	0
Q9NEN6	Q9NEN6	6	6	6	40S ribosomal protein S6	rps-6	sp|Q9NEN6|RS6_CAEEL 40S ribosomal protein S6 OS=Caenorhabditis elegans OX=6239 GN=rps-6 PE=1 SV=1	3	5	3	4	4	4	3	3	3	3	5	3	4	4	4	3	3	3	3	5	3	4	4	4	3	3	3	28.135	11	18.3	11	17.5	14.2	14.2	11	11	11	44457000	130790000	39169000	51201000	43947000	42252000	32103000	25626000	32445000	20967000	22377000	19563000	18003000	30021000	36396000	20058000	21240000	50732000	3	17	4	5	4	4	7	5	7
Q9NEU5	Q9NEU5	3	3	3	Uncharacterized protein Y39B6A.33	Y39B6A.33	sp|Q9NEU5|NOP53_CAEEL Ribosome biogenesis protein NOP53 OS=Caenorhabditis elegans OX=6239 GN=Y39B6A.33 PE=3 SV=1	0	3	0	1	0	0	0	0	0	0	3	0	1	0	0	0	0	0	0	3	0	1	0	0	0	0	0	49.746	0	6.8	0	2.1	0	0	0	0	0	0	5424300	0	646330	0	0	0	0	0	0	0	0	0	0	0	0	0	0	0	3	0	1	0	0	0	0	0
Q9NEW6	Q9NEW6	7	7	7	Probable splicing factor, arginine/serine-rich 3	rsp-3	sp|Q9NEW6|RSP3_CAEEL Probable splicing factor, arginine/serine-rich 3 OS=Caenorhabditis elegans OX=6239 GN=rsp-3 PE=1 SV=2	2	3	2	3	1	2	2	2	0	2	3	2	3	1	2	2	2	0	2	3	2	3	1	2	2	2	0	28.68	8.1	12	8.1	12	4.3	8.1	9.7	8.1	0	4388800	28196000	3849400	5452100	2052500	3576700	4103400	3862200	0	2348800	2589300	2443900	1543700	0	4496800	2629900	3423700	0	3	4	4	4	1	2	2	5	0
Q9NLD1	Q9NLD1	21	21	21		hrp-2	tr|Q9NLD1|Q9NLD1_CAEEL Heterogeneous nuclear RibonucleoProtein (HnRNP) R homolog OS=Caenorhabditis elegans OX=6239 GN=hrpr-1 PE=1 SV=2	10	17	12	18	13	10	7	6	3	10	17	12	18	13	10	7	6	3	10	17	12	18	13	10	7	6	3	65.919	16.4	25.5	19.6	29.1	20.1	16.2	11.8	9.8	4.6	48126000	348510000	53769000	79686000	43138000	27195000	17231000	14809000	2379000	8593400	18789000	10214000	11224000	11699000	12622000	5021700	6715400	2536400	18	36	18	23	18	14	14	8	3
Q9TW45	Q9TW45	5	5	5	Serine/threonine-protein kinase par-1	par-1	sp|Q9TW45|PAR1_CAEEL Serine/threonine-protein kinase par-1 OS=Caenorhabditis elegans OX=6239 GN=par-1 PE=1 SV=1	0	3	0	2	0	0	0	0	0	0	3	0	2	0	0	0	0	0	0	3	0	2	0	0	0	0	0	126.35	0	4.3	0	3.4	0	0	0	0	0	0	6305400	0	850050	0	0	0	0	0	0	0	0	0	0	0	0	0	0	0	4	0	3	0	0	0	0	0
Q9TXM1	Q9TXM1	15	15	14		meg-3	tr|Q9TXM1|Q9TXM1_CAEEL Uncharacterized protein OS=Caenorhabditis elegans OX=6239 GN=meg-3 PE=4 SV=1	1	1	4	0	1	0	0	0	0	1	1	4	0	1	0	0	0	0	1	1	4	0	1	0	0	0	0	95.797	1.2	1.5	5.1	0	1.2	0	0	0	0	822980	3546300	2938000	0	576840	0	0	0	0	0	0	1087300	0	0	0	0	0	0	1	1	5	0	1	0	0	0	0
Q9TXP0	Q9TXP0	5	5	5	40S ribosomal protein S27	rps-27	sp|Q9TXP0|RS27_CAEEL 40S ribosomal protein S27 OS=Caenorhabditis elegans OX=6239 GN=rps-27 PE=1 SV=3	3	5	5	4	3	3	3	3	2	3	5	5	4	3	3	3	3	2	3	5	5	4	3	3	3	3	2	9.347	41	43.4	43.4	42.2	41	41	41	41	25.3	139580000	459280000	107800000	130820000	73755000	54270000	53133000	50121000	16649000	58301000	64234000	53545000	45852000	50134000	53558000	29716000	37708000	31259000	5	16	10	10	7	7	3	5	3
Q9TXP3	Q9TXP3	3	3	3		mtm-5	sp|Q9TXP3|MTMR5_CAEEL Myotubularin-related protein 5 OS=Caenorhabditis elegans OX=6239 GN=mtm-5 PE=3 SV=2	0	3	1	0	0	0	0	0	0	0	3	1	0	0	0	0	0	0	0	3	1	0	0	0	0	0	0	200.19	0	1.9	0.6	0	0	0	0	0	0	0	3049700	0	0	0	0	0	0	0	0	0	0	0	0	0	0	0	0	0	3	1	0	0	0	0	0	0
Q9TXR4	Q9TXR4	18	18	18		msh-2	tr|Q9TXR4|Q9TXR4_CAEEL DNA_MISMATCH_REPAIR_2 domain-containing protein OS=Caenorhabditis elegans OX=6239 GN=msh-2 PE=1 SV=1	10	12	9	9	8	1	11	8	2	10	12	9	9	8	1	11	8	2	10	12	9	9	8	1	11	8	2	95.853	12	14.5	11.1	11.2	9.7	1.5	13.7	10.4	2.5	18657000	81728000	18550000	15474000	13781000	902060	30974000	15116000	2496300	3096400	3652300	3725100	3269700	5057000	0	6350800	5282000	2567000	10	19	11	13	11	1	16	8	2
Q9TXU7	Q9TXU7	3	3	3		eif-1.a	tr|Q9TXU7|Q9TXU7_CAEEL Eukaryotic translation initiation factor 4C OS=Caenorhabditis elegans OX=6239 GN=eif-1.a PE=1 SV=1	0	1	0	0	0	0	0	0	0	0	1	0	0	0	0	0	0	0	0	1	0	0	0	0	0	0	0	24.395	0	4.2	0	0	0	0	0	0	0	0	2292500	0	0	0	0	0	0	0	0	0	0	0	0	0	0	0	0	0	1	0	0	0	0	0	0	0
Q9TYJ7	Q9TYJ7	6	6	6		dpm-1	tr|Q9TYJ7|Q9TYJ7_CAEEL Dolichol-phosphate mannosyltransferase subunit 1 OS=Caenorhabditis elegans OX=6239 GN=dpm-1 PE=1 SV=2	3	6	1	1	0	0	0	0	0	3	6	1	1	0	0	0	0	0	3	6	1	1	0	0	0	0	0	26.945	13.8	28	4.6	4.6	0	0	0	0	0	4707800	15848000	654430	1021900	0	0	0	0	0	1859000	1552600	0	0	0	0	0	0	0	2	8	2	1	0	0	0	0	0
Q9TYK1	Q9TYK1	3	3	3	Probable H/ACA ribonucleoprotein complex subunit 1-like protein	Y66H1A.4	sp|Q9TYK1|GAR1_CAEEL Probable H/ACA ribonucleoprotein complex subunit 1-like protein OS=Caenorhabditis elegans OX=6239 GN=Y66H1A.4 PE=3 SV=2	0	3	0	0	0	0	0	0	0	0	3	0	0	0	0	0	0	0	0	3	0	0	0	0	0	0	0	24.625	0	10.7	0	0	0	0	0	0	0	0	4502500	0	0	0	0	0	0	0	0	0	0	0	0	0	0	0	0	0	3	0	0	0	0	0	0	0
Q9TYL9;Q20821	Q9TYL9	20;1	20;1	20;1	Coatomer subunit beta	copb-1	tr|Q9TYL9|Q9TYL9_CAEEL Coatomer subunit beta OS=Caenorhabditis elegans OX=6239 GN=copb-1 PE=1 SV=1	9	16	6	16	6	4	5	6	1	9	16	6	16	6	4	5	6	1	9	16	6	16	6	4	5	6	1	107.53	10.6	18.7	7.2	19.1	6.8	4.9	6.1	7.7	1	22993000	123200000	7954100	50292000	9340600	4232200	8669000	8667700	875630	4129200	9258800	3363400	8167700	4298500	3417300	4002900	3113000	0	17	28	6	19	8	5	5	6	2
Q9TYN1	Q9TYN1	2	2	2			tr|Q9TYN1|Q9TYN1_CAEEL Uncharacterized protein OS=Caenorhabditis elegans OX=6239 GN=CELE_Y37E11B.6 PE=4 SV=1	1	0	1	1	0	0	1	2	0	1	0	1	1	0	0	1	2	0	1	0	1	1	0	0	1	2	0	15.64	5.9	0	6.6	6.6	0	0	6.6	12.5	0	1232700	0	1270100	2051400	0	0	1496500	2630500	0	0	0	0	0	0	0	0	0	0	1	0	1	1	0	0	0	2	0
Q9TYN2	Q9TYN2	3	3	3	tRNA-dihydrouridine(47) synthase [NAD(P)(+)]		tr|Q9TYN2|Q9TYN2_CAEEL tRNA-dihydrouridine(47) synthase [NAD(P)(+)] OS=Caenorhabditis elegans OX=6239 GN=CELE_Y37E11B.5 PE=1 SV=1	0	3	0	0	0	0	0	0	0	0	3	0	0	0	0	0	0	0	0	3	0	0	0	0	0	0	0	62.666	0	7.2	0	0	0	0	0	0	0	0	2355000	0	0	0	0	0	0	0	0	0	0	0	0	0	0	0	0	0	3	0	0	0	0	0	0	0
Q9TYR0	Q9TYR0	11	11	11			tr|Q9TYR0|Q9TYR0_CAEEL Uncharacterized protein OS=Caenorhabditis elegans OX=6239 GN=CELE_H04M03.3 PE=1 SV=1	3	10	3	3	1	0	1	1	0	3	10	3	3	1	0	1	1	0	3	10	3	3	1	0	1	1	0	36.876	10.2	33.6	10.8	12.6	3.6	0	3.6	3.6	0	4511800	44427000	4462300	3789700	1019800	0	543890	588870	0	1961200	4021000	1942700	1170700	0	0	0	0	0	4	16	3	2	2	0	2	2	0
Q9TYT8	Q9TYT8	2	2	2			tr|Q9TYT8|Q9TYT8_CAEEL Uncharacterized protein OS=Caenorhabditis elegans OX=6239 GN=CELE_W05F2.3 PE=1 SV=1	0	0	0	0	0	0	1	2	0	0	0	0	0	0	0	1	2	0	0	0	0	0	0	0	1	2	0	24.678	0	0	0	0	0	0	5.4	10.8	0	0	0	0	0	0	0	1657100	2197300	0	0	0	0	0	0	0	0	2280500	0	0	0	0	0	0	0	2	2	0
Q9TYV5	Q9TYV5	8	8	8		nol-1	sp|Q9TYV5|NSUN1_CAEEL 26S rRNA (cytosine-C(5))-methyltransferase nsun-1 OS=Caenorhabditis elegans OX=6239 GN=nsun-1 PE=1 SV=2	1	8	3	3	1	1	1	2	0	1	8	3	3	1	1	1	2	0	1	8	3	3	1	1	1	2	0	73.904	2.1	15.1	5.6	5.3	2.1	1.8	1.4	3.5	0	1367900	35149000	3901600	3842400	973160	1730100	676220	2217700	0	0	2374400	1886700	1595300	0	0	0	1252300	0	1	9	3	2	1	1	1	1	0
Q9TYY0	Q9TYY0	3	3	3			tr|Q9TYY0|Q9TYY0_CAEEL Geranylgeranyl transferase type-2 subunit alpha OS=Caenorhabditis elegans OX=6239 GN=CELE_M57.2 PE=1 SV=1	0	3	0	0	0	0	0	0	0	0	3	0	0	0	0	0	0	0	0	3	0	0	0	0	0	0	0	67.195	0	6	0	0	0	0	0	0	0	0	2239000	0	0	0	0	0	0	0	0	0	0	0	0	0	0	0	0	0	3	0	0	0	0	0	0	0
Q9TZ33	Q9TZ33	7	7	7		ucr-2.3	tr|Q9TZ33|Q9TZ33_CAEEL Peptidase_M16 domain-containing protein OS=Caenorhabditis elegans OX=6239 GN=ucr-2.3 PE=1 SV=1	4	5	2	1	0	0	0	0	0	4	5	2	1	0	0	0	0	0	4	5	2	1	0	0	0	0	0	45.56	10.5	15.9	5.2	1.9	0	0	0	0	0	8218800	21840000	4315400	1903100	0	0	0	0	0	1907600	1914600	2421300	0	0	0	0	0	0	6	5	2	2	0	0	0	0	0
Q9TZ84	Q9TZ84	2	2	2			tr|Q9TZ84|Q9TZ84_CAEEL Ubiquitin-like domain-containing protein OS=Caenorhabditis elegans OX=6239 GN=CELE_F54D10.7 PE=1 SV=1	0	0	0	1	0	0	0	0	0	0	0	0	1	0	0	0	0	0	0	0	0	1	0	0	0	0	0	30.144	0	0	0	3.4	0	0	0	0	0	0	0	0	928480	0	0	0	0	0	0	0	0	0	0	0	0	0	0	0	0	0	1	0	0	0	0	0
Q9TZ90	Q9TZ90	1	1	1		mrpl-40	tr|Q9TZ90|Q9TZ90_CAEEL Mitochondrial Ribosomal Protein, Large OS=Caenorhabditis elegans OX=6239 GN=mrpl-40 PE=1 SV=1	0	1	0	0	0	0	0	1	0	0	1	0	0	0	0	0	1	0	0	1	0	0	0	0	0	1	0	21.766	0	8.5	0	0	0	0	0	8.5	0	0	769510	0	0	0	0	0	118640	0	0	0	0	0	0	0	0	0	0	0	2	0	0	0	0	0	1	0
Q9TZ91	Q9TZ91	1	1	1			tr|Q9TZ91|Q9TZ91_CAEEL Uncharacterized protein OS=Caenorhabditis elegans OX=6239 GN=CELE_F54C4.4 PE=1 SV=1	0	1	0	0	0	0	0	0	0	0	1	0	0	0	0	0	0	0	0	1	0	0	0	0	0	0	0	13.349	0	5.9	0	0	0	0	0	0	0	0	1933800	0	0	0	0	0	0	0	0	0	0	0	0	0	0	0	0	0	1	0	0	0	0	0	0	0
Q9TZC4	Q9TZC4	7	7	7		pat-4	sp|Q9TZC4|ILKH_CAEEL Integrin-linked protein kinase homolog pat-4 OS=Caenorhabditis elegans OX=6239 GN=pat-4 PE=1 SV=1	0	7	0	2	0	0	0	0	0	0	7	0	2	0	0	0	0	0	0	7	0	2	0	0	0	0	0	52.259	0	17.6	0	5.2	0	0	0	0	0	0	16175000	0	731390	0	0	0	0	0	0	0	0	0	0	0	0	0	0	0	9	0	2	0	0	0	0	0
Q9TZD9	Q9TZD9	2	2	2		haf-4	tr|Q9TZD9|Q9TZD9_CAEEL HAlF transporter (PGP related) OS=Caenorhabditis elegans OX=6239 GN=haf-4 PE=1 SV=2	0	2	0	0	0	0	0	0	0	0	2	0	0	0	0	0	0	0	0	2	0	0	0	0	0	0	0	88.275	0	2.7	0	0	0	0	0	0	0	0	2310500	0	0	0	0	0	0	0	0	0	0	0	0	0	0	0	0	0	2	0	0	0	0	0	0	0
Q9TZE4	Q9TZE4	4	4	4			tr|Q9TZE4|Q9TZE4_CAEEL Uncharacterized protein OS=Caenorhabditis elegans OX=6239 GN=CELE_W04C9.4 PE=1 SV=1	3	4	4	4	3	2	4	3	3	3	4	4	4	3	2	4	3	3	3	4	4	4	3	2	4	3	3	16.972	18.7	19.3	19.3	19.3	19.3	12.7	19.3	19.3	19.3	47972000	197410000	64981000	150570000	36411000	23293000	68129000	30410000	21665000	27644000	25152000	28326000	42439000	24759000	35993000	33872000	20147000	36164000	7	7	5	6	3	3	6	4	3
Q9TZI2	Q9TZI2	3	3	3		ztf-4	tr|Q9TZI2|Q9TZI2_CAEEL RRM domain-containing protein OS=Caenorhabditis elegans OX=6239 GN=ztf-4 PE=1 SV=2	1	3	0	2	0	0	0	0	0	1	3	0	2	0	0	0	0	0	1	3	0	2	0	0	0	0	0	39.747	4.1	9	0	6.8	0	0	0	0	0	2053300	8350300	0	3844600	0	0	0	0	0	0	1494600	0	2239400	0	0	0	0	0	1	4	0	3	0	0	0	0	0
Q9TZK8	Q9TZK8	10	9	9		meg-4	tr|Q9TZK8|Q9TZK8_CAEEL Uncharacterized protein OS=Caenorhabditis elegans OX=6239 GN=meg-4 PE=1 SV=1	0	4	1	0	0	0	0	0	0	0	4	1	0	0	0	0	0	0	0	4	1	0	0	0	0	0	0	91.786	0	7	1.2	0	0	0	0	0	0	0	2513400	944910	0	0	0	0	0	0	0	0	0	0	0	0	0	0	0	0	4	1	0	0	0	0	0	0
Q9TZQ3	Q9TZQ3	10	10	8	P granule abnormality protein 1	pgl-1	sp|Q9TZQ3|PGL1_CAEEL Guanyl-specific ribonuclease pgl-1 OS=Caenorhabditis elegans OX=6239 GN=pgl-1 PE=1 SV=1	0	8	1	2	0	0	0	0	0	0	8	1	2	0	0	0	0	0	0	6	1	2	0	0	0	0	0	78.453	0	11.4	2.3	5.5	0	0	0	0	0	0	35307000	1051400	1289100	0	0	0	0	0	0	2916400	0	0	0	0	0	0	0	0	13	1	2	0	0	0	0	0
Q9TZS5	Q9TZS5	17	17	17		cct-7	tr|Q9TZS5|Q9TZS5_CAEEL T-complex protein 1 subunit eta OS=Caenorhabditis elegans OX=6239 GN=cct-7 PE=1 SV=2	7	11	4	9	5	1	6	6	1	7	11	4	9	5	1	6	6	1	7	11	4	9	5	1	6	6	1	58.372	15.3	23.9	9.9	20.9	11	2.6	13.3	13.3	1.9	24234000	84874000	10724000	38295000	8889300	415630	14980000	16047000	0	6104500	6410300	5138200	7276100	3825400	0	4209400	6146700	0	11	16	5	15	7	1	7	10	1
Q9U1Q3	Q9U1Q3	2	2	2		cyn-15	tr|Q9U1Q3|Q9U1Q3_CAEEL PPIase cyclophilin-type domain-containing protein OS=Caenorhabditis elegans OX=6239 GN=cyn-15 PE=1 SV=1	0	2	0	0	0	0	0	0	0	0	2	0	0	0	0	0	0	0	0	2	0	0	0	0	0	0	0	70.844	0	3.5	0	0	0	0	0	0	0	0	4353000	0	0	0	0	0	0	0	0	0	0	0	0	0	0	0	0	0	2	0	0	0	0	0	0	0
Q9U1Q4	Q9U1Q4	18	18	18	Valine--tRNA ligase	vrs-2	sp|Q9U1Q4|SYV_CAEEL Valine--tRNA ligase OS=Caenorhabditis elegans OX=6239 GN=glp-4 PE=1 SV=1	3	15	4	6	0	0	1	0	0	3	15	4	6	0	0	1	0	0	3	15	4	6	0	0	1	0	0	118.92	2.9	14.9	3.8	5.8	0	0	0.9	0	0	4077000	39748000	4679300	5560500	0	0	644180	0	0	909300	2466400	1366600	997460	0	0	0	0	0	4	16	5	8	0	0	1	0	0
Q9U1Q7	Q9U1Q7	14	14	14		emb-4	tr|Q9U1Q7|Q9U1Q7_CAEEL AAA_12 domain-containing protein OS=Caenorhabditis elegans OX=6239 GN=emb-4 PE=1 SV=4	2	11	0	3	0	1	0	0	0	2	11	0	3	0	1	0	0	0	2	11	0	3	0	1	0	0	0	170.17	1.6	9.1	0	2.5	0	0.6	0	0	0	1042900	24223000	0	2333900	0	243570	0	0	0	278300	2306400	0	378010	0	0	0	0	0	2	13	0	3	0	1	0	0	0
Q9U1S2	Q9U1S2	7	7	7		brp-1	tr|Q9U1S2|Q9U1S2_CAEEL Bypass of Response to Pheromone in yeast OS=Caenorhabditis elegans OX=6239 GN=brp-1 PE=1 SV=1	2	3	0	2	0	0	0	1	0	2	3	0	2	0	0	0	1	0	2	3	0	2	0	0	0	1	0	63.301	4.2	7.2	0	4.5	0	0	0	2.2	0	891320	5741400	0	1948500	0	0	0	0	0	0	0	0	0	0	0	0	0	0	2	3	0	3	0	0	0	1	0
Q9U1S8	Q9U1S8	10	10	10			tr|Q9U1S8|Q9U1S8_CAEEL Uncharacterized protein OS=Caenorhabditis elegans OX=6239 GN=CELE_Y6D1A.1 PE=1 SV=2	0	3	1	4	0	0	0	0	0	0	3	1	4	0	0	0	0	0	0	3	1	4	0	0	0	0	0	62.857	0	5.6	1.9	7.4	0	0	0	0	0	0	7912200	1149500	7428300	0	0	0	0	0	0	1368000	0	1469800	0	0	0	0	0	0	3	1	4	0	0	0	0	0
Q9U1V9	Q9U1V9	3	3	3		dnj-29	tr|Q9U1V9|Q9U1V9_CAEEL J domain-containing protein OS=Caenorhabditis elegans OX=6239 GN=dnj-29 PE=1 SV=1	0	3	0	0	0	0	0	0	0	0	3	0	0	0	0	0	0	0	0	3	0	0	0	0	0	0	0	86.536	0	4.3	0	0	0	0	0	0	0	0	7093600	0	0	0	0	0	0	0	0	0	0	0	0	0	0	0	0	0	3	0	0	0	0	0	0	0
Q9U1Y6	Q9U1Y6	2	2	2		dhs-24	tr|Q9U1Y6|Q9U1Y6_CAEEL DeHydrogenases, Short chain OS=Caenorhabditis elegans OX=6239 GN=dhs-24 PE=1 SV=3	0	1	1	0	0	0	0	0	0	0	1	1	0	0	0	0	0	0	0	1	1	0	0	0	0	0	0	43.168	0	3.9	2.3	0	0	0	0	0	0	0	1461200	399500	0	0	0	0	0	0	0	0	0	0	0	0	0	0	0	0	1	1	0	0	0	0	0	0
Q9U202	Q9U202	1	1	1			tr|Q9U202|Q9U202_CAEEL RRM domain-containing protein OS=Caenorhabditis elegans OX=6239 GN=CELE_Y57G11C.9 PE=1 SV=2	0	1	0	1	0	0	0	0	0	0	1	0	1	0	0	0	0	0	0	1	0	1	0	0	0	0	0	70.732	0	1.8	0	1.8	0	0	0	0	0	0	1379500	0	659210	0	0	0	0	0	0	0	0	0	0	0	0	0	0	0	1	0	1	0	0	0	0	0
Q9U238	Q9U238	4	4	4		trap-4	tr|Q9U238|Q9U238_CAEEL Signal sequence receptor subunit delta OS=Caenorhabditis elegans OX=6239 GN=trap-4 PE=1 SV=1	2	4	1	1	0	0	1	0	0	2	4	1	1	0	0	1	0	0	2	4	1	1	0	0	1	0	0	17.416	16.4	34	6.9	6.9	0	0	7.5	0	0	3879000	28139000	1301100	849450	0	0	743730	0	0	2296000	3053900	0	0	0	0	0	0	0	4	4	2	1	0	0	1	0	0
Q9U252	Q9U252	6	6	6		rsy-1	tr|Q9U252|Q9U252_CAEEL Regulator of SYnapse formation OS=Caenorhabditis elegans OX=6239 GN=rsy-1 PE=1 SV=2	0	0	0	0	0	0	0	0	0	0	0	0	0	0	0	0	0	0	0	0	0	0	0	0	0	0	0	65.971	0	0	0	0	0	0	0	0	0	0	0	0	0	0	0	0	0	0	0	0	0	0	0	0	0	0	0	0	0	0	0	0	0	0	0	0
Q9U263;O44498	Q9U263;O44498	4;3	4;3	4;3		set-26;set-9	sp|Q9U263|SET26_CAEEL Histone-lysine N-methyltransferase set-26 OS=Caenorhabditis elegans OX=6239 GN=set-26 PE=1 SV=3;sp|O44498|SET9_CAEEL Histone-lysine N-methyltransferase set-9 OS=Caenorhabditis elegans OX=6239 GN=set-9 PE=1 SV=2	0	2	0	0	0	0	0	0	0	0	2	0	0	0	0	0	0	0	0	2	0	0	0	0	0	0	0	181.66	0	1.6	0	0	0	0	0	0	0	0	2033600	0	0	0	0	0	0	0	0	0	0	0	0	0	0	0	0	0	2	0	0	0	0	0	0	0
Q9U267	Q9U267	4	4	4			tr|Q9U267|Q9U267_CAEEL INTegrator complex Subunit homolog OS=Caenorhabditis elegans OX=6239 GN=ints-5 PE=1 SV=2	0	3	0	1	1	0	0	0	0	0	3	0	1	1	0	0	0	0	0	3	0	1	1	0	0	0	0	119.86	0	2.6	0	0.9	1.2	0	0	0	0	0	4241000	0	1112500	646050	0	0	0	0	0	0	0	0	0	0	0	0	0	0	3	0	1	1	0	0	0	0
Q9U299	Q9U299	13	13	13	5-3 exoribonuclease 2 homolog	xrn-2	sp|Q9U299|XRN2_CAEEL 5-3 exoribonuclease 2 homolog OS=Caenorhabditis elegans OX=6239 GN=xrn-2 PE=1 SV=2	2	10	0	4	0	1	0	1	0	2	10	0	4	0	1	0	1	0	2	10	0	4	0	1	0	1	0	110.13	2.7	10.9	0	5.3	0	1.7	0	1.8	0	2597700	46690000	0	6872200	0	641440	0	89783	0	1285500	4023600	0	1547300	0	0	0	0	0	2	14	0	4	0	1	0	1	0
Q9U2A8	Q9U2A8	5	5	5	60S ribosomal protein L37a	rpl-43	sp|Q9U2A8|RL37A_CAEEL 60S ribosomal protein L37a OS=Caenorhabditis elegans OX=6239 GN=rpl-43 PE=3 SV=3	2	2	2	2	1	2	0	2	2	2	2	2	2	1	2	0	2	2	2	2	2	2	1	2	0	2	2	10.102	18.7	18.7	18.7	18.7	8.8	18.7	0	18.7	18.7	8009000	56238000	6451800	10597000	7726700	5101000	0	7857900	4385400	4170600	9465000	4073400	4582500	0	6138600	0	7105700	8771600	4	4	3	2	2	2	0	3	4
Q9U2D9	Q9U2D9	6	6	6	Glycogen [starch] synthase	gsy-1	sp|Q9U2D9|GYS_CAEEL Glycogen [starch] synthase OS=Caenorhabditis elegans OX=6239 GN=gsy-1 PE=1 SV=1	0	6	1	1	1	1	0	0	0	0	6	1	1	1	1	0	0	0	0	6	1	1	1	1	0	0	0	76.458	0	9.5	1.8	1.8	1.8	1.8	0	0	0	0	30102000	813370	965630	858410	739150	0	0	0	0	2687500	0	0	0	0	0	0	0	0	6	0	1	1	1	0	0	0
Q9U2F2	Q9U2F2	4	4	4		cpt-1	tr|Q9U2F2|Q9U2F2_CAEEL Carnitine O-palmitoyltransferase OS=Caenorhabditis elegans OX=6239 GN=cpt-1 PE=1 SV=3	0	4	0	1	0	0	0	0	0	0	4	0	1	0	0	0	0	0	0	4	0	1	0	0	0	0	0	89.366	0	5.9	0	1.4	0	0	0	0	0	0	6291600	0	492060	0	0	0	0	0	0	0	0	0	0	0	0	0	0	0	5	0	0	0	0	0	0	0
Q9U2F5	Q9U2F5	3	3	3		tiar-2	tr|Q9U2F5|Q9U2F5_CAEEL TIA-1/TIAL RNA binding protein homolog OS=Caenorhabditis elegans OX=6239 GN=tiar-2 PE=1 SV=1	0	3	0	0	0	0	0	0	0	0	3	0	0	0	0	0	0	0	0	3	0	0	0	0	0	0	0	47.331	0	8.3	0	0	0	0	0	0	0	0	7288600	0	0	0	0	0	0	0	0	0	0	0	0	0	0	0	0	0	4	0	0	0	0	0	0	0
Q9U2G0	Q9U2G0	27	27	27	Putative U5 small nuclear ribonucleoprotein 200 kDa helicase	Y46G5A.4	sp|Q9U2G0|U520_CAEEL Putative U5 small nuclear ribonucleoprotein 200 kDa helicase OS=Caenorhabditis elegans OX=6239 GN=snrp-200 PE=3 SV=1	1	17	0	4	0	0	0	2	0	1	17	0	4	0	0	0	2	0	1	17	0	4	0	0	0	2	0	243.83	0.5	8.7	0	2.3	0	0	0	1.4	0	875100	34353000	0	3495400	0	0	0	2153600	0	0	2084400	0	755530	0	0	0	0	0	1	25	0	4	0	0	0	2	0
Q9U2M1	Q9U2M1	7	7	7	Condensin complex subunit 1	dpy-28	sp|Q9U2M1|CND1_CAEEL Condensin complex subunit 1 OS=Caenorhabditis elegans OX=6239 GN=dpy-28 PE=1 SV=2	0	5	0	0	0	0	0	0	0	0	5	0	0	0	0	0	0	0	0	5	0	0	0	0	0	0	0	171.02	0	3.6	0	0	0	0	0	0	0	0	5678500	0	0	0	0	0	0	0	0	0	0	0	0	0	0	0	0	0	5	0	0	0	0	0	0	0
Q9U2Q9	Q9U2Q9	21	21	21	Glycogen synthase kinase-3	gsk-3	sp|Q9U2Q9|GSK3_CAEEL Glycogen synthase kinase-3 OS=Caenorhabditis elegans OX=6239 GN=gsk-3 PE=1 SV=1	14	19	14	16	15	10	14	14	8	14	19	14	16	15	10	14	14	8	14	19	14	16	15	10	14	14	8	40.882	34.5	46.1	34.5	41.4	36.7	29.6	34.5	34.5	22.9	192400000	625490000	183120000	289960000	137390000	52177000	164860000	131050000	26108000	40005000	37332000	39718000	44878000	38970000	30021000	43860000	41065000	30812000	33	46	28	34	29	20	30	26	14
Q9U2U0	Q9U2U0	9	9	9		uaf-2	tr|Q9U2U0|Q9U2U0_CAEEL U2AF splicing factor OS=Caenorhabditis elegans OX=6239 GN=uaf-2 PE=1 SV=1	5	6	6	9	2	3	1	1	0	5	6	6	9	2	3	1	1	0	5	6	6	9	2	3	1	1	0	30.855	18.9	31.9	26	39.3	7	11.2	4.2	4.9	0	21066000	66278000	15634000	35080000	6964000	6137100	2953500	2523300	0	6433800	7626200	5608800	7537900	6020000	6060400	0	0	0	11	12	9	8	2	3	0	1	0
Q9U2X0	Q9U2X0	9	9	9		prmt-1	sp|Q9U2X0|ANM1_CAEEL Protein arginine N-methyltransferase 1 OS=Caenorhabditis elegans OX=6239 GN=prmt-1 PE=1 SV=1	1	5	1	4	1	1	1	2	1	1	5	1	4	1	1	1	2	1	1	5	1	4	1	1	1	2	1	39.771	3.4	20.1	3.4	10.3	3.4	3.4	3.4	8.6	3.4	3368200	22641000	2000000	7469700	1911000	1984700	3150200	2236200	1681600	0	2620700	0	2444400	0	0	0	0	0	1	5	2	5	2	1	2	3	2
Q9U2Z1	Q9U2Z1	6	6	6		sec-23	tr|Q9U2Z1|Q9U2Z1_CAEEL Protein transport protein SEC23 OS=Caenorhabditis elegans OX=6239 GN=sec-23 PE=1 SV=2	1	5	0	0	0	0	0	0	0	1	5	0	0	0	0	0	0	0	1	5	0	0	0	0	0	0	0	89.675	3.5	9.1	0	0	0	0	0	0	0	2573200	11721000	0	0	0	0	0	0	0	0	0	0	0	0	0	0	0	0	1	6	0	0	0	0	0	0	0
Q9U2Z4	Q9U2Z4	2	2	2			tr|Q9U2Z4|Q9U2Z4_CAEEL Uncharacterized protein OS=Caenorhabditis elegans OX=6239 GN=CELE_Y106G6H.6 PE=4 SV=2	0	2	0	0	0	0	0	0	0	0	2	0	0	0	0	0	0	0	0	2	0	0	0	0	0	0	0	47.305	0	4.2	0	0	0	0	0	0	0	0	1797100	0	0	0	0	0	0	0	0	0	0	0	0	0	0	0	0	0	2	0	0	0	0	0	0	0
Q9U302	Q9U302	22	22	17	Polyadenylate-binding protein	pab-1	tr|Q9U302|Q9U302_CAEEL Polyadenylate-binding protein OS=Caenorhabditis elegans OX=6239 GN=pab-1 PE=1 SV=1	11	18	7	16	7	10	9	6	3	11	18	7	16	7	10	9	6	3	8	13	4	11	4	7	6	4	2	71.647	21.8	31.4	11.6	34.5	12.4	18.3	18	10.8	8.4	41359000	209820000	15798000	65519000	17423000	27060000	30420000	15147000	4682500	5670500	9154500	4598200	7975500	5441700	7996400	6412200	6280400	3528600	25	32	9	19	12	14	12	8	4
Q9U307	Q9U307	3	3	3	Glutamine synthetase	gln-3	tr|Q9U307|Q9U307_CAEEL Glutamine synthetase OS=Caenorhabditis elegans OX=6239 GN=gln-3 PE=1 SV=1	0	3	0	0	0	0	0	0	0	0	3	0	0	0	0	0	0	0	0	3	0	0	0	0	0	0	0	43.6	0	9	0	0	0	0	0	0	0	0	2121400	0	0	0	0	0	0	0	0	0	0	0	0	0	0	0	0	0	4	0	0	0	0	0	0	0
Q9U329	Q9U329	2	2	2			tr|Q9U329|Q9U329_CAEEL Cytochrome c oxidase subunit 4 OS=Caenorhabditis elegans OX=6239 GN=cox-4 PE=1 SV=1	0	1	0	0	0	0	0	0	0	0	1	0	0	0	0	0	0	0	0	1	0	0	0	0	0	0	0	20.257	0	8.6	0	0	0	0	0	0	0	0	1906100	0	0	0	0	0	0	0	0	0	0	0	0	0	0	0	0	0	1	0	0	0	0	0	0	0
Q9U332	Q9U332	2	2	2	60S ribosomal protein L31	rpl-31	sp|Q9U332|RL31_CAEEL 60S ribosomal protein L31 OS=Caenorhabditis elegans OX=6239 GN=rpl-31 PE=3 SV=1	1	2	2	2	1	1	1	1	1	1	2	2	2	1	1	1	1	1	1	2	2	2	1	1	1	1	1	14.261	7.4	14.8	14.8	14.8	7.4	7.4	7.4	7.4	7.4	78585000	354700000	80635000	55718000	33964000	27340000	31936000	27981000	10491000	0	106950000	81124000	44139000	0	0	0	0	0	3	3	3	2	2	3	2	1	1
Q9U334	Q9U334	3	3	3		unc-59	tr|Q9U334|Q9U334_CAEEL Septin OS=Caenorhabditis elegans OX=6239 GN=unc-59 PE=1 SV=1	0	2	0	1	0	0	0	0	0	0	2	0	1	0	0	0	0	0	0	2	0	1	0	0	0	0	0	52.918	0	4.4	0	2.4	0	0	0	0	0	0	4125400	0	608460	0	0	0	0	0	0	0	0	0	0	0	0	0	0	0	2	0	1	0	0	0	0	0
Q9U367	Q9U367	40	40	40			tr|Q9U367|Q9U367_CAEEL ANK_REP_REGION domain-containing protein OS=Caenorhabditis elegans OX=6239 GN=CELE_T16G1.9 PE=1 SV=1	28	33	29	36	21	14	24	21	13	28	33	29	36	21	14	24	21	13	28	33	29	36	21	14	24	21	13	105.04	31.4	38.1	31.6	43.4	22.3	16.4	24.2	23	15.1	149980000	457150000	129900000	237310000	78149000	33353000	162900000	103540000	27768000	15962000	12870000	16108000	18707000	15130000	13437000	23946000	20691000	16960000	51	83	48	67	31	13	47	41	15
Q9U370	Q9U370	2	2	2		pis-1	tr|Q9U370|Q9U370_CAEEL PIS (Pax-2, IA-1/6, Smad-2 interacting protein) homolog OS=Caenorhabditis elegans OX=6239 GN=pis-1 PE=1 SV=1	0	2	0	0	0	0	0	0	0	0	2	0	0	0	0	0	0	0	0	2	0	0	0	0	0	0	0	120.54	0	3.4	0	0	0	0	0	0	0	0	2432200	0	0	0	0	0	0	0	0	0	0	0	0	0	0	0	0	0	2	0	0	0	0	0	0	0
Q9U3A1	Q9U3A1	2	2	2			tr|Q9U3A1|Q9U3A1_CAEEL CDGSH Iron Sulfur Domain protein homolog OS=Caenorhabditis elegans OX=6239 GN=cisd-3.1 PE=1 SV=3	0	0	0	0	0	0	0	0	0	0	0	0	0	0	0	0	0	0	0	0	0	0	0	0	0	0	0	18.024	0	0	0	0	0	0	0	0	0	0	0	0	0	0	0	0	0	0	0	0	0	0	0	0	0	0	0	0	0	0	0	0	0	0	0	0
Q9U3C8	Q9U3C8	2	2	2	Defective in cullin neddylation protein 1	dcn-1	sp|Q9U3C8|DCN1_CAEEL Defective in cullin neddylation protein 1 OS=Caenorhabditis elegans OX=6239 GN=dcn-1 PE=1 SV=2	1	1	0	1	0	0	0	0	0	1	1	0	1	0	0	0	0	0	1	1	0	1	0	0	0	0	0	34.133	3.7	4.7	0	3.7	0	0	0	0	0	3895300	2709800	0	1004200	0	0	0	0	0	0	0	0	0	0	0	0	0	0	1	1	0	1	0	0	0	0	0
Q9U3D6;Q93412	Q9U3D6	17;5	17;5	17;5		adr-1	sp|Q9U3D6|ADR1_CAEEL A-to-I RNA editing regulator adr-1 OS=Caenorhabditis elegans OX=6239 GN=adr-1 PE=1 SV=2	7	11	3	6	0	0	0	1	0	7	11	3	6	0	0	0	1	0	7	11	3	6	0	0	0	1	0	107.43	9.3	15.5	4.9	8.1	0	0	0	1.2	0	8978700	48242000	2633700	7761700	0	0	0	678530	0	1716500	2260300	1022900	1625900	0	0	0	0	0	9	16	3	7	0	0	0	1	0
Q9U3F4	Q9U3F4	11	11	11	Zyxin	zyx-1	sp|Q9U3F4|ZYX_CAEEL Zyxin OS=Caenorhabditis elegans OX=6239 GN=zyx-1 PE=1 SV=1	3	7	1	8	0	0	0	1	0	3	7	1	8	0	0	0	1	0	3	7	1	8	0	0	0	1	0	66.774	5.6	16.7	2.7	16.3	0	0	0	2.7	0	7390500	26285000	773280	17694000	0	0	0	961530	0	2665800	1396100	0	3125500	0	0	0	0	0	4	7	1	13	0	0	0	1	0
Q9U3I0	Q9U3I0	1	1	1		rpb-12	tr|Q9U3I0|Q9U3I0_CAEEL RNA Polymerase II (B) subunit OS=Caenorhabditis elegans OX=6239 GN=rpb-12 PE=1 SV=1	0	1	0	0	0	0	0	0	0	0	1	0	0	0	0	0	0	0	0	1	0	0	0	0	0	0	0	7.0772	0	24.2	0	0	0	0	0	0	0	0	5901900	0	0	0	0	0	0	0	0	0	0	0	0	0	0	0	0	0	1	0	0	0	0	0	0	0
Q9U3K2	Q9U3K2	4	4	4			tr|Q9U3K2|Q9U3K2_CAEEL Integrator complex subunit 11 OS=Caenorhabditis elegans OX=6239 GN=ints-11 PE=1 SV=2	0	3	0	1	0	0	2	0	0	0	3	0	1	0	0	2	0	0	0	3	0	1	0	0	2	0	0	68.695	0	5.6	0	1.6	0	0	3.6	0	0	0	4263500	0	635760	0	0	1164300	0	0	0	0	0	0	0	0	0	0	0	0	3	0	2	0	0	2	0	0
Q9U3L5	Q9U3L5	8	8	8			tr|Q9U3L5|Q9U3L5_CAEEL Uncharacterized protein OS=Caenorhabditis elegans OX=6239 GN=C47B2.2 PE=1 SV=1	1	7	0	0	0	0	0	0	0	1	7	0	0	0	0	0	0	0	1	7	0	0	0	0	0	0	0	25.653	3.5	32.9	0	0	0	0	0	0	0	660460	15791000	0	0	0	0	0	0	0	0	0	0	0	0	0	0	0	0	1	8	0	0	0	0	0	0	0
Q9U3Q0	Q9U3Q0	7	7	7		mrps-22	tr|Q9U3Q0|Q9U3Q0_CAEEL Mitochondrial Ribosomal Protein, Small OS=Caenorhabditis elegans OX=6239 GN=mrps-22 PE=1 SV=1	3	4	1	5	0	0	0	0	0	3	4	1	5	0	0	0	0	0	3	4	1	5	0	0	0	0	0	48.281	6.5	10.5	2.4	11	0	0	0	0	0	5336400	20799000	517570	6348200	0	0	0	0	0	2031900	2216800	0	2248100	0	0	0	0	0	4	5	1	6	0	0	0	0	0
Q9U9Y8;P39745	Q9U9Y8	11;1	11;1	11;1	Serine/threonine kinase NLK	lit-1	sp|Q9U9Y8|NLK_CAEEL Serine/threonine kinase NLK OS=Caenorhabditis elegans OX=6239 GN=lit-1 PE=1 SV=1	0	10	2	0	0	0	0	0	0	0	10	2	0	0	0	0	0	0	0	10	2	0	0	0	0	0	0	71.776	0	17	3.5	0	0	0	0	0	0	0	50942000	2272100	0	0	0	0	0	0	0	2772600	2514700	0	0	0	0	0	0	0	11	2	0	0	0	0	0	0
Q9UAQ6;Q94148;G5EFC1	Q9UAQ6	4;1;1	4;1;1	4;1;1		rab-1	tr|Q9UAQ6|Q9UAQ6_CAEEL RAB family OS=Caenorhabditis elegans OX=6239 GN=rab-1 PE=1 SV=1	2	3	0	1	1	0	2	1	0	2	3	0	1	1	0	2	1	0	2	3	0	1	1	0	2	1	0	22.545	11.7	21.5	0	6.8	4.9	0	11.7	4.9	0	3804400	11816000	0	1478600	0	0	979820	809640	0	0	1649700	0	0	0	0	0	0	0	2	3	0	1	1	0	2	1	0
Q9UAU3	Q9UAU3	11	11	11		tag-304	tr|Q9UAU3|Q9UAU3_CAEEL Ubiquitin ligase complex subunit OS=Caenorhabditis elegans OX=6239 GN=tag-304 PE=1 SV=2	5	10	2	0	0	0	0	0	0	5	10	2	0	0	0	0	0	0	5	10	2	0	0	0	0	0	0	45.529	13.4	26.4	6.5	0	0	0	0	0	0	16030000	116420000	4324200	0	0	0	0	0	0	3352800	9699900	1779600	0	0	0	0	0	0	4	19	3	0	0	0	0	0	0
Q9UAV5	Q9UAV5	9	9	9	Malate dehydrogenase	mdh-1	sp|Q9UAV5|MDHC_CAEEL Malate dehydrogenase, cytoplasmic OS=Caenorhabditis elegans OX=6239 GN=mdh-1 PE=1 SV=1	2	7	2	3	2	1	1	1	1	2	7	2	3	2	1	1	1	1	2	7	2	3	2	1	1	1	1	35.806	7.7	25.3	7.4	11.3	7.7	5.1	2.7	5.1	5.1	4968400	78877000	2633400	8920600	4307700	1705300	2625800	1933500	1584600	2367600	6571800	1923800	2544100	3358000	0	0	0	0	1	11	2	2	3	1	0	1	1
Q9UAW8	Q9UAW8	1	1	1			tr|Q9UAW8|Q9UAW8_CAEEL GP-PDE domain-containing protein OS=Caenorhabditis elegans OX=6239 GN=CELE_T12B3.3 PE=1 SV=1	1	0	0	0	0	0	0	0	0	1	0	0	0	0	0	0	0	0	1	0	0	0	0	0	0	0	0	40.672	3.1	0	0	0	0	0	0	0	0	2435900	0	0	0	0	0	0	0	0	0	0	0	0	0	0	0	0	0	1	0	0	0	0	0	0	0	0
Q9UAY9	Q9UAY9	10	10	10		rpac-40	tr|Q9UAY9|Q9UAY9_CAEEL RPOLD domain-containing protein OS=Caenorhabditis elegans OX=6239 GN=rpac-40 PE=1 SV=2	2	8	0	2	0	0	0	0	0	2	8	0	2	0	0	0	0	0	2	8	0	2	0	0	0	0	0	41.169	5.5	24.6	0	5.5	0	0	0	0	0	1298000	22262000	0	1504300	0	0	0	0	0	503460	2078300	0	0	0	0	0	0	0	3	11	0	2	0	0	0	0	0
Q9UB01	Q9UB01	3	3	3			tr|Q9UB01|Q9UB01_CAEEL Uncharacterized protein OS=Caenorhabditis elegans OX=6239 GN=CELE_Y4C6B.1 PE=1 SV=1	0	2	0	0	0	0	0	1	0	0	2	0	0	0	0	0	1	0	0	2	0	0	0	0	0	1	0	49.366	0	5	0	0	0	0	0	2.5	0	0	2169300	0	0	0	0	0	270380	0	0	0	0	0	0	0	0	0	0	0	2	0	0	0	0	0	1	0
Q9XTF3	Q9XTF3	6	6	6	Dual specificity tyrosine-phosphorylation-regulated kinase mbk-2	mbk-2	sp|Q9XTF3|MBK2_CAEEL Dual specificity tyrosine-phosphorylation-regulated kinase mbk-2 OS=Caenorhabditis elegans OX=6239 GN=mbk-2 PE=1 SV=1	2	3	0	3	0	0	0	0	0	2	3	0	3	0	0	0	0	0	2	3	0	3	0	0	0	0	0	89.884	2.1	3.7	0	5	0	0	0	0	0	4097800	8486000	0	2238800	0	0	0	0	0	0	0	0	0	0	0	0	0	0	3	3	0	4	0	0	0	0	0
Q9XTI0	Q9XTI0	9	9	9	Probable 3-hydroxyisobutyrate dehydrogenase, mitochondrial	B0250.5	sp|Q9XTI0|3HIDH_CAEEL Probable 3-hydroxyisobutyrate dehydrogenase, mitochondrial OS=Caenorhabditis elegans OX=6239 GN=B0250.5 PE=3 SV=1	4	9	1	1	0	0	0	1	0	4	9	1	1	0	0	0	1	0	4	9	1	1	0	0	0	1	0	31.217	13.7	42.1	4	4	0	0	0	4	0	5177200	26018000	1934000	799700	0	0	0	435200	0	1507400	1498500	0	0	0	0	0	0	0	5	12	0	1	0	0	0	1	0
Q9XTT4	Q9XTT4	6	6	6	Anillin-like protein 1	ani-1	sp|Q9XTT4|ANI1_CAEEL Anillin-like protein 1 OS=Caenorhabditis elegans OX=6239 GN=ani-1 PE=2 SV=2	0	6	1	0	0	1	0	0	0	0	6	1	0	0	1	0	0	0	0	6	1	0	0	1	0	0	0	126.8	0	7.1	0.9	0	0	1	0	0	0	0	5122100	246400	0	0	312300	0	0	0	0	0	0	0	0	0	0	0	0	0	6	1	0	0	1	0	0	0
Q9XTT9;O16299	Q9XTT9	13;1	13;1	5;1		rpt-6	sp|Q9XTT9|PRS8_CAEEL 26S proteasome regulatory subunit 8 OS=Caenorhabditis elegans OX=6239 GN=rpt-6 PE=1 SV=1	6	10	5	7	3	1	3	1	1	6	10	5	7	3	1	3	1	1	3	3	3	3	2	1	1	1	1	46.249	15.6	28.1	15.1	17.8	8.7	2.9	8.7	2.9	2.9	14413000	61117000	8789400	13401000	2405300	923460	3747400	1479000	588650	2601800	4891600	3090700	2760700	1965000	0	1921200	0	0	9	15	7	8	3	2	4	2	1
Q9XTU6	Q9XTU6	2	2	2	Probable small nuclear ribonucleoprotein E	snr-6	sp|Q9XTU6|RUXE_CAEEL Probable small nuclear ribonucleoprotein E OS=Caenorhabditis elegans OX=6239 GN=snr-6 PE=3 SV=1	0	1	0	1	0	0	0	0	0	0	1	0	1	0	0	0	0	0	0	1	0	1	0	0	0	0	0	10.61	0	12.2	0	15.6	0	0	0	0	0	0	1307200	0	4522200	0	0	0	0	0	0	0	0	0	0	0	0	0	0	0	1	0	0	0	0	0	0	0
Q9XTV4	Q9XTV4	5	5	5		mbf-1	tr|Q9XTV4|Q9XTV4_CAEEL HTH cro/C1-type domain-containing protein OS=Caenorhabditis elegans OX=6239 GN=mbf-1 PE=1 SV=1	3	3	1	5	2	1	1	1	0	3	3	1	5	2	1	1	1	0	3	3	1	5	2	1	1	1	0	17.061	17.9	19.2	6.4	36.5	12.2	6.4	6.4	6.4	0	7524300	16403000	2782600	9392500	3408500	1490500	3175000	2240800	0	3836200	2307400	0	2755800	3011300	0	0	0	0	3	5	1	5	2	1	1	1	0
Q9XTZ2	Q9XTZ2	8	8	8		rsp-8	tr|Q9XTZ2|Q9XTZ2_CAEEL RRM domain-containing protein OS=Caenorhabditis elegans OX=6239 GN=rsp-8 PE=1 SV=1	2	2	2	3	0	1	0	0	0	2	2	2	3	0	1	0	0	0	2	2	2	3	0	1	0	0	0	32.682	8.4	8.7	8.7	12.3	0	5.2	0	0	0	2515300	10997000	3366900	4635500	0	688260	0	0	0	2671000	2593000	3162100	2362100	0	0	0	0	0	4	3	0	4	0	1	0	0	0
Q9XU12	Q9XU12	3	3	3	Kinesin-like protein	klp-7	tr|Q9XU12|Q9XU12_CAEEL Kinesin-like protein OS=Caenorhabditis elegans OX=6239 GN=klp-7 PE=1 SV=1	1	1	0	1	0	0	0	0	0	1	1	0	1	0	0	0	0	0	1	1	0	1	0	0	0	0	0	83.342	1.1	1.5	0	1.5	0	0	0	0	0	332850	759160	0	289130	0	0	0	0	0	0	0	0	0	0	0	0	0	0	1	1	0	1	0	0	0	0	0
Q9XU97	Q9XU97	2	2	2			tr|Q9XU97|Q9XU97_CAEEL Uncharacterized protein OS=Caenorhabditis elegans OX=6239 GN=CELE_F44E5.1 PE=1 SV=1	1	2	1	2	0	0	0	0	0	1	2	1	2	0	0	0	0	0	1	2	1	2	0	0	0	0	0	8.8682	12.8	29.5	12.8	29.5	0	0	0	0	0	1381600	5471300	1005900	4752900	0	0	0	0	0	0	0	0	0	0	0	0	0	0	1	3	1	1	0	0	0	0	0
Q9XUB2	Q9XUB2	3	3	3	Zinc finger protein mex-5	mex-5	sp|Q9XUB2|MEX5_CAEEL Zinc finger protein mex-5 OS=Caenorhabditis elegans OX=6239 GN=mex-5 PE=1 SV=1	0	1	0	0	1	0	0	0	0	0	1	0	0	1	0	0	0	0	0	1	0	0	1	0	0	0	0	52.82	0	2.1	0	0	2.1	0	0	0	0	0	2464500	0	0	589390	0	0	0	0	0	0	0	0	0	0	0	0	0	0	2	0	0	1	0	0	0	0
Q9XUE3	Q9XUE3	20	20	20		rsd-2	tr|Q9XUE3|Q9XUE3_CAEEL RSD-2 domain-containing protein OS=Caenorhabditis elegans OX=6239 GN=rsd-2 PE=1 SV=2	4	9	2	8	0	0	1	0	0	4	9	2	8	0	0	1	0	0	4	9	2	8	0	0	1	0	0	148.65	3.2	8.8	1.8	6.3	0	0	1	0	0	8786500	26765000	2166200	15548000	0	0	978530	0	0	2637500	2048400	1219900	2509600	0	0	0	0	0	5	14	2	11	0	0	1	0	0
Q9XUE5	Q9XUE5	5	5	5		noah-2	tr|Q9XUE5|Q9XUE5_CAEEL NOmpA Homolog (Drosophila nompA: no mechanoreceptor potential A) OS=Caenorhabditis elegans OX=6239 GN=noah-2 PE=1 SV=1	0	4	1	0	0	0	0	0	0	0	4	1	0	0	0	0	0	0	0	4	1	0	0	0	0	0	0	81.738	0	6.5	1.5	0	0	0	0	0	0	0	4863800	770330	0	0	0	0	0	0	0	0	0	0	0	0	0	0	0	0	6	1	0	0	0	0	0	0
Q9XUE7	Q9XUE7	3	3	3		cfp-1	sp|Q9XUE7|CFP1_CAEEL CXXC-type zinc finger protein 1 OS=Caenorhabditis elegans OX=6239 GN=cfp-1 PE=1 SV=3	1	2	0	1	0	0	0	0	0	1	2	0	1	0	0	0	0	0	1	2	0	1	0	0	0	0	0	58.081	1.6	4.1	0	1.6	0	0	0	0	0	765790	2785600	0	0	0	0	0	0	0	0	0	0	0	0	0	0	0	0	1	2	0	1	0	0	0	0	0
Q9XUJ7	Q9XUJ7	1	1	1	Serine/threonine-protein kinase dkf-1	dkf-1	sp|Q9XUJ7|DKF1_CAEEL Serine/threonine-protein kinase dkf-1 OS=Caenorhabditis elegans OX=6239 GN=dkf-1 PE=1 SV=1	0	1	0	0	0	0	0	0	0	0	1	0	0	0	0	0	0	0	0	1	0	0	0	0	0	0	0	80.961	0	2.2	0	0	0	0	0	0	0	0	1305600	0	0	0	0	0	0	0	0	0	0	0	0	0	0	0	0	0	2	0	0	0	0	0	0	0
Q9XUR4	Q9XUR4	13	13	13			tr|Q9XUR4|Q9XUR4_CAEEL Uncharacterized protein OS=Caenorhabditis elegans OX=6239 GN=CELE_T05F1.2 PE=1 SV=1	4	9	2	4	1	1	1	1	1	4	9	2	4	1	1	1	1	1	4	9	2	4	1	1	1	1	1	67.076	9.5	19.3	4.1	7.8	2.1	2.1	2.1	2.1	2.1	5074400	23782000	2396200	5463500	1195900	634860	0	694900	274240	1271600	1612500	1694900	1645400	0	0	0	0	0	4	11	2	4	1	1	2	1	1
Q9XUS5	Q9XUS5	10	10	10			tr|Q9XUS5|Q9XUS5_CAEEL UTP--glucose-1-phosphate uridylyltransferase OS=Caenorhabditis elegans OX=6239 GN=rml-1 PE=1 SV=1	2	7	2	3	0	1	1	1	0	2	7	2	3	0	1	1	1	0	2	7	2	3	0	1	1	1	0	58.217	4.4	14.6	3.4	5.9	0	1.5	2.5	1.9	0	4855000	20624000	2354900	3950300	0	1258300	1293900	732450	0	2466400	2575700	2172900	1389400	0	0	0	0	0	2	10	2	2	0	1	1	0	0
Q9XUV0	Q9XUV0	2	2	2	Proteasome subunit beta type	pbs-5	sp|Q9XUV0|PBS5_CAEEL Proteasome subunit pbs-5 OS=Caenorhabditis elegans OX=6239 GN=pbs-5 PE=3 SV=1	0	2	0	0	0	0	0	0	0	0	2	0	0	0	0	0	0	0	0	2	0	0	0	0	0	0	0	31.229	0	9.9	0	0	0	0	0	0	0	0	3079700	0	0	0	0	0	0	0	0	0	0	0	0	0	0	0	0	0	2	0	0	0	0	0	0	0
Q9XUW5	Q9XUW5	19	19	19		ddx-17	tr|Q9XUW5|Q9XUW5_CAEEL RNA helicase OS=Caenorhabditis elegans OX=6239 GN=ddx-17 PE=1 SV=1	5	16	4	5	5	1	0	2	0	5	16	4	5	5	1	0	2	0	5	16	4	5	5	1	0	2	0	60.43	8.9	30.8	7.3	9.8	10.2	2.1	0	3.4	0	5777500	107290000	4029400	9756000	5127800	1317200	0	1445200	0	1138600	4879800	1434900	1933600	1738000	0	0	648160	0	6	25	4	6	7	2	0	2	0
Q9XUY0	Q9XUY0	2	2	2			tr|Q9XUY0|Q9XUY0_CAEEL Uncharacterized protein OS=Caenorhabditis elegans OX=6239 GN=CELE_F56G4.6 PE=1 SV=3	0	2	0	0	0	0	0	0	0	0	2	0	0	0	0	0	0	0	0	2	0	0	0	0	0	0	0	97.093	0	2.5	0	0	0	0	0	0	0	0	3760300	0	0	0	0	0	0	0	0	0	0	0	0	0	0	0	0	0	2	0	0	0	0	0	0	0
Q9XV68	Q9XV68	1	1	1		acs-12	tr|Q9XV68|Q9XV68_CAEEL Fatty Acid CoA Synthetase family OS=Caenorhabditis elegans OX=6239 GN=acs-12 PE=1 SV=1	0	0	0	0	0	0	0	0	0	0	0	0	0	0	0	0	0	0	0	0	0	0	0	0	0	0	0	62.317	0	0	0	0	0	0	0	0	0	0	0	0	0	0	0	0	0	0	0	0	0	0	0	0	0	0	0	0	0	0	0	0	0	0	0	0
Q9XVE9	Q9XVE9	4	4	4		rpl-14	tr|Q9XVE9|Q9XVE9_CAEEL 60S ribosomal protein L14 OS=Caenorhabditis elegans OX=6239 GN=rpl-14 PE=1 SV=1	2	4	3	2	3	2	3	2	3	2	4	3	2	3	2	3	2	3	2	4	3	2	3	2	3	2	3	15.352	17.8	28.9	23.7	17.8	23	17.8	23.7	17.8	23	9505200	65712000	12342000	7956400	12336000	7578300	5994500	6638500	10313000	5013700	6355900	6533800	3767200	6798700	10319000	4544600	6667300	14688000	3	5	6	4	4	2	3	3	4
Q9XVF7	Q9XVF7	11	11	11	60S ribosomal protein L8	rpl-8	sp|Q9XVF7|RL8_CAEEL 60S ribosomal protein L8 OS=Caenorhabditis elegans OX=6239 GN=rpl-2 PE=3 SV=1	4	9	4	4	2	3	2	4	3	4	9	4	4	2	3	2	4	3	4	9	4	4	2	3	2	4	3	28.203	16.9	40.4	21.2	21.2	7.3	13.5	9.2	16.9	12.7	8989000	89240000	7715300	16640000	3753200	6812300	4849000	8782000	4149400	2799300	6003400	2760800	4027200	1963900	4807700	1741200	4442300	4484800	4	15	6	5	3	2	2	6	3
Q9XVP0	Q9XVP0	3	3	3	40S ribosomal protein S15	rps-15	sp|Q9XVP0|RS15_CAEEL 40S ribosomal protein S15 OS=Caenorhabditis elegans OX=6239 GN=rps-15 PE=1 SV=3	3	3	2	3	2	1	1	1	1	3	3	2	3	2	1	1	1	1	3	3	2	3	2	1	1	1	1	17.243	16.6	16.6	15.9	16.6	8.6	7.9	7.9	7.9	7.9	33389000	57673000	14417000	64994000	16856000	5331600	11017000	7615500	0	17625000	12947000	11154000	28236000	14700000	0	0	0	0	4	6	1	6	2	1	1	1	1
Q9XVR7	Q9XVR7	21	21	21	DNA helicase	mcm-3	tr|Q9XVR7|Q9XVR7_CAEEL DNA replication licensing factor MCM3 OS=Caenorhabditis elegans OX=6239 GN=mcm-3 PE=1 SV=1	5	17	4	7	1	1	1	1	1	5	17	4	7	1	1	1	1	1	5	17	4	7	1	1	1	1	1	90.688	6.7	25.7	6.4	10	1.2	1.2	1.2	1.2	1.2	6266500	118800000	12881000	12801000	2470300	1899200	2784600	2171800	955680	2448600	12554000	4621100	3115000	0	0	0	0	0	7	29	6	8	1	1	1	1	1
Q9XVR8	Q9XVR8	1	1	1	Putative H/ACA ribonucleoprotein complex subunit 3	nola-3	sp|Q9XVR8|NOP10_CAEEL Putative H/ACA ribonucleoprotein complex subunit 3 OS=Caenorhabditis elegans OX=6239 GN=nola-3 PE=3 SV=2	0	1	0	0	0	0	0	0	0	0	1	0	0	0	0	0	0	0	0	1	0	0	0	0	0	0	0	7.5317	0	25	0	0	0	0	0	0	0	0	1506300	0	0	0	0	0	0	0	0	0	0	0	0	0	0	0	0	0	1	0	0	0	0	0	0	0
Q9XVS2	Q9XVS2	10	10	10			tr|Q9XVS2|Q9XVS2_CAEEL SUPpressor OS=Caenorhabditis elegans OX=6239 GN=sup-46 PE=1 SV=1	3	5	1	6	0	0	0	0	0	3	5	1	6	0	0	0	0	0	3	5	1	6	0	0	0	0	0	49.344	6.8	11.5	2.4	19.6	0	0	0	0	0	4555400	19687000	1371100	9010600	0	0	0	0	0	1940900	1669200	0	2093600	0	0	0	0	0	4	8	0	7	0	0	0	0	0
Q9XVU2	Q9XVU2	4	4	1		gln-5	tr|Q9XVU2|Q9XVU2_CAEEL Glutamine synthetase OS=Caenorhabditis elegans OX=6239 GN=gln-5 PE=1 SV=1	0	2	0	0	0	0	0	0	0	0	2	0	0	0	0	0	0	0	0	0	0	0	0	0	0	0	0	41.618	0	6.8	0	0	0	0	0	0	0	0	5490700	0	0	0	0	0	0	0	0	1575500	0	0	0	0	0	0	0	0	2	0	0	0	0	0	0	0
Q9XVZ8	Q9XVZ8	2	2	2	Transcription elongation factor 1 homolog	Y54G11A.11	sp|Q9XVZ8|ELOF1_CAEEL Transcription elongation factor 1 homolog OS=Caenorhabditis elegans OX=6239 GN=Y54G11A.11 PE=3 SV=1	0	2	0	1	0	0	0	0	0	0	2	0	1	0	0	0	0	0	0	2	0	1	0	0	0	0	0	9.6669	0	31	0	9.5	0	0	0	0	0	0	15992000	0	4183500	0	0	0	0	0	0	0	0	0	0	0	0	0	0	0	2	0	2	0	0	0	0	0
Q9XW16	Q9XW16	5	5	5	Profilin-1	pfn-1	sp|Q9XW16|PROF1_CAEEL Profilin-1 OS=Caenorhabditis elegans OX=6239 GN=pfn-1 PE=2 SV=1	2	5	3	3	1	1	1	1	0	2	5	3	3	1	1	1	1	0	2	5	3	3	1	1	1	1	0	14.255	18.2	40.9	28	25	11.4	11.4	6.8	11.4	0	2836100	29015000	3867400	2542200	868640	948920	864210	452590	0	1363300	2352700	1591100	833660	0	0	0	0	0	2	8	3	3	3	1	1	1	0
Q9XW17	Q9XW17	20	20	20		car-1	tr|Q9XW17|Q9XW17_CAEEL Cytokinesis, Apoptosis, RNA-associated OS=Caenorhabditis elegans OX=6239 GN=car-1 PE=1 SV=1	10	17	12	11	4	4	2	3	1	10	17	12	11	4	4	2	3	1	10	17	12	11	4	4	2	3	1	37.61	32.4	49.4	39.1	39.7	14.4	14.7	5.9	11.8	2.6	198840000	885510000	165790000	109320000	30749000	34709000	7109500	7501500	1172400	46914000	56494000	45258000	22154000	17813000	25656000	3442600	5601000	0	22	32	23	19	11	7	4	3	1
Q9XW26	Q9XW26	6	6	6		sptf-3	sp|Q9XW26|SPTF3_CAEEL Specificity protein transcription factor 3 OS=Caenorhabditis elegans OX=6239 GN=sptf-3 PE=1 SV=3	2	6	1	3	1	2	0	0	0	2	6	1	3	1	2	0	0	0	2	6	1	3	1	2	0	0	0	46.969	6.8	21.8	3.9	10.7	4.4	8.5	0	0	0	3379000	26414000	683520	5007500	955300	3634700	0	0	0	2440800	2474400	0	2307300	0	2432700	0	0	0	6	8	0	3	0	2	0	0	0
Q9XW92	Q9XW92	12	12	12	V-type proton ATPase catalytic subunit A	vha-13	sp|Q9XW92|VATA_CAEEL V-type proton ATPase catalytic subunit A OS=Caenorhabditis elegans OX=6239 GN=vha-13 PE=1 SV=3	2	11	0	2	0	0	1	2	0	2	11	0	2	0	0	1	2	0	2	11	0	2	0	0	1	2	0	66.459	4.8	23.9	0	4.8	0	0	2.5	4.8	0	2026500	28201000	0	641660	0	0	710400	187800	0	586720	3081500	0	0	0	0	0	0	0	2	14	0	2	0	0	1	2	0
Q9XWC2	Q9XWC2	3	3	3	DOMON domain-containing protein Y73F4A.1	Y73F4A.1	sp|Q9XWC2|DMON2_CAEEL DOMON domain-containing protein Y73F4A.1 OS=Caenorhabditis elegans OX=6239 GN=Y73F4A.1 PE=1 SV=1	1	0	0	0	0	0	0	0	0	1	0	0	0	0	0	0	0	0	1	0	0	0	0	0	0	0	0	20.354	8.2	0	0	0	0	0	0	0	0	1146400	0	0	0	0	0	0	0	0	0	0	0	0	0	0	0	0	0	1	0	0	0	0	0	0	0	0
Q9XWH0	Q9XWH0	7	7	7		bub-3	sp|Q9XWH0|BUB3_CAEEL Mitotic checkpoint protein bub-3 OS=Caenorhabditis elegans OX=6239 GN=bub-3 PE=1 SV=1	1	5	1	3	1	0	1	1	0	1	5	1	3	1	0	1	1	0	1	5	1	3	1	0	1	1	0	38.127	3.5	17.2	2.3	11.4	4.4	0	2.3	3.5	0	1020600	17737000	1384600	2628100	763010	0	1509700	843830	0	0	1330500	0	0	0	0	0	0	0	1	4	1	3	1	0	1	2	0
Q9XWI1	Q9XWI1	4	4	4			tr|Q9XWI1|Q9XWI1_CAEEL SEC63 domain-containing protein OS=Caenorhabditis elegans OX=6239 GN=CELE_Y54E2A.4 PE=1 SV=2	0	4	0	2	0	0	0	0	0	0	4	0	2	0	0	0	0	0	0	4	0	2	0	0	0	0	0	228.32	0	2.3	0	1.1	0	0	0	0	0	0	8073800	0	815310	0	0	0	0	0	0	858700	0	0	0	0	0	0	0	0	4	0	2	0	0	0	0	0
Q9XWI6	Q9XWI6	16	16	16	Eukaryotic translation initiation factor 3 subunit B	eif-3.B	sp|Q9XWI6|EIF3B_CAEEL Eukaryotic translation initiation factor 3 subunit B OS=Caenorhabditis elegans OX=6239 GN=eif-3.B PE=3 SV=2	4	12	5	2	2	0	1	3	1	4	12	5	2	2	0	1	3	1	4	12	5	2	2	0	1	3	1	83.064	5.8	17.4	7.6	3.2	2.9	0	1.4	4.6	1.4	4781000	53347000	6734800	2747800	2066400	0	766720	1821700	353170	1244300	3846600	1984600	982300	1319700	0	0	1124700	0	5	15	6	1	2	0	1	3	1
Q9XWJ1	Q9XWJ1	2	2	2	Protein smg-9	smg-9	sp|Q9XWJ1|SMG9_CAEEL Nonsense-mediated mRNA decay factor SMG9 OS=Caenorhabditis elegans OX=6239 GN=smg-9 PE=1 SV=1	1	1	0	1	0	0	0	0	0	1	1	0	1	0	0	0	0	0	1	1	0	1	0	0	0	0	0	43.772	3.1	2.3	0	3.1	0	0	0	0	0	453300	582280	0	687000	0	0	0	0	0	0	0	0	0	0	0	0	0	0	1	1	0	1	0	0	0	0	0
Q9XWK4	Q9XWK4	30	30	30			tr|Q9XWK4|Q9XWK4_CAEEL Ubiquitin ligase complex subunit OS=Caenorhabditis elegans OX=6239 GN=gid-1 PE=1 SV=1	20	28	11	0	0	0	0	0	0	20	28	11	0	0	0	0	0	0	20	28	11	0	0	0	0	0	0	71.075	33.6	42.4	19.9	0	0	0	0	0	0	134150000	849430000	44652000	0	0	0	0	0	0	15396000	30797000	9942900	0	0	0	0	0	0	31	58	15	0	0	0	0	0	0
Q9XWP6	Q9XWP6	5	5	5	Probable lysine-specific histone demethylase 1	spr-5	sp|Q9XWP6|LSD1_CAEEL Probable lysine-specific histone demethylase 1 OS=Caenorhabditis elegans OX=6239 GN=spr-5 PE=1 SV=1	0	5	0	1	0	0	0	0	0	0	5	0	1	0	0	0	0	0	0	5	0	1	0	0	0	0	0	86.344	0	8.3	0	1.4	0	0	0	0	0	0	5692200	0	662400	0	0	0	0	0	0	0	0	0	0	0	0	0	0	0	5	0	1	0	0	0	0	0
Q9XWR1	Q9XWR1	4	4	4		flh-1	sp|Q9XWR1|FLH1_CAEEL FLYWCH transcription factor 1 OS=Caenorhabditis elegans OX=6239 GN=flh-1 PE=1 SV=2	1	4	0	2	0	0	0	0	0	1	4	0	2	0	0	0	0	0	1	4	0	2	0	0	0	0	0	56.564	2.6	8.7	0	4.7	0	0	0	0	0	1220400	6003900	0	2517600	0	0	0	0	0	0	936800	0	1117500	0	0	0	0	0	2	5	0	2	0	0	0	0	0
Q9XWS4	Q9XWS4	7	7	7		rpl-30	tr|Q9XWS4|Q9XWS4_CAEEL 60S ribosomal protein L30 OS=Caenorhabditis elegans OX=6239 GN=rpl-30 PE=1 SV=2	0	2	0	0	0	1	0	0	0	0	2	0	0	0	1	0	0	0	0	2	0	0	0	1	0	0	0	12.437	0	19.1	0	0	0	7.8	0	0	0	0	10072000	0	0	0	1065600	0	0	0	0	1909500	0	0	0	0	0	0	0	0	3	0	0	0	1	0	0	0
Q9XWV2	Q9XWV2	3	3	3	Putative phospholipase B-like 1	Y37D8A.2	sp|Q9XWV2|PLBL1_CAEEL Putative phospholipase B-like 1 OS=Caenorhabditis elegans OX=6239 GN=Y37D8A.2 PE=1 SV=1	0	3	0	0	0	0	0	0	0	0	3	0	0	0	0	0	0	0	0	3	0	0	0	0	0	0	0	65.438	0	7.4	0	0	0	0	0	0	0	0	5420200	0	0	0	0	0	0	0	0	0	0	0	0	0	0	0	0	0	2	0	0	0	0	0	0	0
Q9XWZ2	Q9XWZ2	2	2	2		acdh-11	sp|Q9XWZ2|ACD11_CAEEL Acyl-CoA dehydrogenase family member 11 OS=Caenorhabditis elegans OX=6239 GN=acdh-11 PE=1 SV=1	0	2	0	0	0	0	0	0	0	0	2	0	0	0	0	0	0	0	0	2	0	0	0	0	0	0	0	68.291	0	3.1	0	0	0	0	0	0	0	0	907210	0	0	0	0	0	0	0	0	0	0	0	0	0	0	0	0	0	2	0	0	0	0	0	0	0
Q9XX14	Q9XX14	5	5	5		cnt-2	sp|Q9XX14|CNT2_CAEEL Arf-GAP with ANK repeat and PH domain-containing protein cnt-2 OS=Caenorhabditis elegans OX=6239 GN=cnt-2 PE=1 SV=2	1	5	0	1	0	0	0	0	0	1	5	0	1	0	0	0	0	0	1	5	0	1	0	0	0	0	0	123.08	1.6	5.9	0	1.3	0	0	0	0	0	1590700	17047000	0	594470	0	0	0	0	0	0	0	0	0	0	0	0	0	0	1	7	0	1	0	0	0	0	0
Q9XXA2	Q9XXA2	2	2	2		ebp-2	tr|Q9XXA2|Q9XXA2_CAEEL Microtubule End Binding Protein OS=Caenorhabditis elegans OX=6239 GN=ebp-2 PE=1 SV=1	1	2	1	1	1	0	0	0	0	1	2	1	1	1	0	0	0	0	1	2	1	1	1	0	0	0	0	33.034	4	7.7	4	4	4	0	0	0	0	770850	3051700	644540	721070	256170	0	0	0	0	0	0	0	0	0	0	0	0	0	1	2	1	1	1	0	0	0	0
Q9XXD2	Q9XXD2	2	2	2		exos-1	tr|Q9XXD2|Q9XXD2_CAEEL ECR1_N domain-containing protein OS=Caenorhabditis elegans OX=6239 GN=exos-1 PE=1 SV=1	0	2	0	0	0	0	0	0	0	0	2	0	0	0	0	0	0	0	0	2	0	0	0	0	0	0	0	23.322	0	9.1	0	0	0	0	0	0	0	0	1674000	0	0	0	0	0	0	0	0	0	0	0	0	0	0	0	0	0	2	0	0	0	0	0	0	0
Q9XXD4	Q9XXD4	2	2	2	Putative H/ACA ribonucleoprotein complex subunit 2-like protein	Y48A6B.3	sp|Q9XXD4|NHP2_CAEEL Putative H/ACA ribonucleoprotein complex subunit 2-like protein OS=Caenorhabditis elegans OX=6239 GN=Y48A6B.3 PE=3 SV=1	0	2	0	0	0	0	0	0	0	0	2	0	0	0	0	0	0	0	0	2	0	0	0	0	0	0	0	18.091	0	12.3	0	0	0	0	0	0	0	0	2649100	0	0	0	0	0	0	0	0	483920	0	0	0	0	0	0	0	0	3	0	0	0	0	0	0	0
Q9XXI9	Q9XXI9	18	18	18	DNA helicase	mcm-2	tr|Q9XXI9|Q9XXI9_CAEEL DNA replication licensing factor MCM2 OS=Caenorhabditis elegans OX=6239 GN=mcm-2 PE=1 SV=1	4	12	7	2	2	0	2	1	1	4	12	7	2	2	0	2	1	1	4	12	7	2	2	0	2	1	1	99.322	4.9	15	9.4	2.6	2.4	0	2.3	0.8	1.2	5474200	48543000	11052000	3159500	1936600	0	1138000	672230	419710	2108600	3510700	2765400	1220800	2115800	0	1308300	0	0	4	13	9	2	4	0	2	1	1
Q9XXK1;O45827	Q9XXK1	17;1	17;1	17;1	ATP synthase subunit alpha, mitochondrial	H28O16.1	sp|Q9XXK1|ATPA_CAEEL ATP synthase subunit alpha, mitochondrial OS=Caenorhabditis elegans OX=6239 GN=atp-1 PE=1 SV=1	9	15	10	11	8	3	8	4	2	9	15	10	11	8	3	8	4	2	9	15	10	11	8	3	8	4	2	57.787	17.1	30.5	21.7	23	17.3	7.6	16.7	7.6	4.1	34036000	121680000	29478000	46763000	16133000	3208200	20336000	9000900	1399300	5162500	6785300	6004700	6693100	4497800	3002900	4904700	4343900	1839000	15	27	16	21	12	4	15	6	3
Q9XXN2	Q9XXN2	2	2	2		immt-2	sp|Q9XXN2|IMMT2_CAEEL MICOS complex subunit MIC60-2 OS=Caenorhabditis elegans OX=6239 GN=immt-2 PE=2 SV=2	0	1	0	0	0	0	0	0	0	0	1	0	0	0	0	0	0	0	0	1	0	0	0	0	0	0	0	72.622	0	1.5	0	0	0	0	0	0	0	0	1165500	0	0	0	0	0	0	0	0	0	0	0	0	0	0	0	0	0	3	0	0	0	0	0	0	0
Q9XXN4	Q9XXN4	8	8	8		ngp-1	tr|Q9XXN4|Q9XXN4_CAEEL Nucleolar GTP-binding protein 2 OS=Caenorhabditis elegans OX=6239 GN=ngp-1 PE=1 SV=2	0	7	1	0	0	0	0	0	0	0	7	1	0	0	0	0	0	0	0	7	1	0	0	0	0	0	0	73.366	0	12.1	2.3	0	0	0	0	0	0	0	18400000	1188500	0	0	0	0	0	0	0	0	0	0	0	0	0	0	0	0	9	1	0	0	0	0	0	0
Q9XYD3	Q9XYD3	6	6	6	Hunchback-like protein	hbl-1	sp|Q9XYD3|HBL1_CAEEL Hunchback-like protein OS=Caenorhabditis elegans OX=6239 GN=hbl-1 PE=1 SV=1	2	4	1	2	0	0	0	0	0	2	4	1	2	0	0	0	0	0	2	4	1	2	0	0	0	0	0	106.95	2	5.4	1.9	2	0	0	0	0	0	759870	13747000	754820	1797600	0	0	0	0	0	0	1025700	0	836330	0	0	0	0	0	2	6	1	2	0	0	0	0	0
Q9XZI6	Q9XZI6	5	5	5	Phosphatidylinositol-binding clathrin assembly protein unc-11	unc-11	sp|Q9XZI6|PICAL_CAEEL Phosphatidylinositol-binding clathrin assembly protein unc-11 OS=Caenorhabditis elegans OX=6239 GN=unc-11 PE=1 SV=1	1	4	2	1	1	0	2	1	0	1	4	2	1	1	0	2	1	0	1	4	2	1	1	0	2	1	0	64.063	1.7	8.9	4.1	1.7	1.7	0	4.8	1.7	0	1529000	9801500	2671700	2397200	1554700	0	2724000	1222800	0	0	1396900	2287000	0	0	0	2223500	0	0	1	4	2	1	1	0	2	1	0
REV__C0Z1Y5	REV__C0Z1Y5	1	1	1			tr|C0Z1Y5|C0Z1Y5_CAEEL Protein kinase domain-containing protein OS=Caenorhabditis elegans OX=6239 GN=C16A11.10 PE=3 SV=1	0	0	0	0	0	0	0	0	0	0	0	0	0	0	0	0	0	0	0	0	0	0	0	0	0	0	0	43.661	0	0	0	0	0	0	0	0	0	0	0	0	0	0	0	0	0	0	0	0	0	0	0	0	0	0	0	0	0	0	0	0	0	0	0	0
REV__G5EBQ3	REV__G5EBQ3	2	2	2			tr|G5EBQ3|G5EBQ3_CAEEL RNA-directed RNA polymerase OS=Caenorhabditis elegans OX=6239 GN=ego-1 PE=1 SV=1	0	0	0	0	0	0	0	0	0	0	0	0	0	0	0	0	0	0	0	0	0	0	0	0	0	0	0	190.06	0	0	0	0	0	0	0	0	0	0	0	0	0	0	0	0	0	0	0	0	0	0	0	0	0	0	0	0	0	0	0	0	0	0	0	0
REV__G5EBV6	REV__G5EBV6	2	2	2			sp|G5EBV6|PGL3_CAEEL Guanyl-specific ribonuclease pgl-3 OS=Caenorhabditis elegans OX=6239 GN=pgl-3 PE=1 SV=1	0	1	1	1	0	0	1	0	0	0	1	1	1	0	0	1	0	0	0	1	1	1	0	0	1	0	0	74.844	0	0	0	0	0	0	0	0	0	0	5457900	808410	1002600	0	0	1831000	0	0	0	0	0	0	0	0	0	0	0	0	1	1	1	0	0	1	0	0
REV__G5ECL4	REV__G5ECL4	1	1	1			sp|G5ECL4|BRAM2_CAEEL Neurexin-related protein bam-2 OS=Caenorhabditis elegans OX=6239 GN=bam-2 PE=1 SV=1	0	0	0	1	0	0	0	0	0	0	0	0	1	0	0	0	0	0	0	0	0	1	0	0	0	0	0	113.15	0	0	0	0	0	0	0	0	0	0	0	0	336600	0	0	0	0	0	0	0	0	0	0	0	0	0	0	0	0	0	1	0	0	0	0	0
REV__G5ECZ8	REV__G5ECZ8	2	2	2			tr|G5ECZ8|G5ECZ8_CAEEL Multiple PDZ domain protein OS=Caenorhabditis elegans OX=6239 GN=mpz-1 PE=1 SV=2	0	1	0	0	0	0	0	0	0	0	1	0	0	0	0	0	0	0	0	1	0	0	0	0	0	0	0	263.4	0	0	0	0	0	0	0	0	0	0	5989000	0	0	0	0	0	0	0	0	0	0	0	0	0	0	0	0	0	2	0	0	0	0	0	0	0
REV__K8ESB4	REV__K8ESB4	2	2	2			tr|K8ESB4|K8ESB4_CAEEL Uncharacterized protein OS=Caenorhabditis elegans OX=6239 GN=CELE_M195.2 PE=1 SV=1	0	0	0	1	0	0	0	0	0	0	0	0	1	0	0	0	0	0	0	0	0	1	0	0	0	0	0	47.602	0	0	0	0	0	0	0	0	0	0	0	0	951820	0	0	0	0	0	0	0	0	0	0	0	0	0	0	0	0	0	1	0	0	0	0	0
REV__O16487	REV__O16487	1	1	1			tr|O16487|O16487_CAEEL Uncharacterized protein OS=Caenorhabditis elegans OX=6239 GN=B0238.11 PE=1 SV=1	0	0	0	0	0	0	0	1	0	0	0	0	0	0	0	0	1	0	0	0	0	0	0	0	0	1	0	36.502	0	0	0	0	0	0	0	0	0	0	0	0	0	0	0	0	3045400	0	0	0	0	0	0	0	0	0	0	0	0	0	0	0	0	0	1	0
REV__P34352	REV__P34352	2	2	2			sp|P34352|YK86_CAEEL Uncharacterized protein C30A5.10 OS=Caenorhabditis elegans OX=6239 GN=C30A5.10 PE=3 SV=4	0	1	0	0	0	0	1	0	0	0	1	0	0	0	0	1	0	0	0	1	0	0	0	0	1	0	0	109.3	0	0	0	0	0	0	0	0	0	0	99723000	0	0	0	0	9930100	0	0	0	0	0	0	0	0	0	0	0	0	1	0	0	0	0	2	0	0
REV__P34369	REV__P34369	2	2	2			sp|P34369|PRP8_CAEEL Pre-mRNA-splicing factor 8 homolog OS=Caenorhabditis elegans OX=6239 GN=prp-8 PE=1 SV=1	1	2	0	0	1	0	0	0	0	1	2	0	0	1	0	0	0	0	1	2	0	0	1	0	0	0	0	272.02	0	0	0	0	0	0	0	0	0	26735000	130900000	0	0	18111000	0	0	0	0	0	0	0	0	0	0	0	0	0	1	2	0	0	1	0	0	0	0
REV__P34481	REV__P34481	1	1	1			sp|P34481|PS11B_CAEEL Probable 26S proteasome regulatory subunit rpn-6.2 OS=Caenorhabditis elegans OX=6239 GN=rpn-6.2 PE=3 SV=3	0	0	0	0	1	0	0	0	0	0	0	0	0	1	0	0	0	0	0	0	0	0	1	0	0	0	0	46.783	0	0	0	0	0	0	0	0	0	0	0	0	0	2399300	0	0	0	0	0	0	0	0	0	0	0	0	0	0	0	0	0	1	0	0	0	0
REV__P47207	REV__P47207	2	2	2			sp|P47207|TCPB_CAEEL T-complex protein 1 subunit beta OS=Caenorhabditis elegans OX=6239 GN=cct-2 PE=1 SV=2	0	0	0	0	1	0	0	0	0	0	0	0	0	1	0	0	0	0	0	0	0	0	1	0	0	0	0	56.974	0	0	0	0	0	0	0	0	0	0	0	0	0	1301100	0	0	0	0	0	0	0	0	0	0	0	0	0	0	0	0	0	1	0	0	0	0
REV__Q09549	REV__Q09549	1	1	1			sp|Q09549|PPAX_CAEEL Putative acid phosphatase F26C11.1 OS=Caenorhabditis elegans OX=6239 GN=F26C11.1 PE=3 SV=5	0	0	0	0	0	0	0	0	0	0	0	0	0	0	0	0	0	0	0	0	0	0	0	0	0	0	0	50.09	0	0	0	0	0	0	0	0	0	0	0	0	0	0	0	0	0	0	0	0	0	0	0	0	0	0	0	0	0	0	0	0	0	0	0	0
REV__Q18767	REV__Q18767	1	1	1			tr|Q18767|Q18767_CAEEL G_PROTEIN_RECEP_F1_2 domain-containing protein OS=Caenorhabditis elegans OX=6239 GN=srsx-30 PE=4 SV=2	0	1	0	0	0	0	0	0	0	0	1	0	0	0	0	0	0	0	0	1	0	0	0	0	0	0	0	34.319	0	0	0	0	0	0	0	0	0	0	71332000	0	0	0	0	0	0	0	0	0	0	0	0	0	0	0	0	0	1	0	0	0	0	0	0	0
REV__Q19753	REV__Q19753	2	2	2			sp|Q19753|YU0O_CAEEL Uncharacterized protein F23B12.7 OS=Caenorhabditis elegans OX=6239 GN=F23B12.7 PE=3 SV=1	1	0	0	0	0	1	0	0	0	1	0	0	0	0	1	0	0	0	1	0	0	0	0	1	0	0	0	108.42	0	0	0	0	0	0	0	0	0	809240	0	0	0	0	4723000	0	0	0	0	0	0	0	0	0	0	0	0	1	0	0	0	0	1	0	0	0
REV__Q21065	REV__Q21065	2	2	2			sp|Q21065|IFA3_CAEEL Intermediate filament protein ifa-3 OS=Caenorhabditis elegans OX=6239 GN=ifa-3 PE=1 SV=1	0	0	0	1	0	0	0	0	0	0	0	0	1	0	0	0	0	0	0	0	0	1	0	0	0	0	0	66.562	0	0	0	0	0	0	0	0	0	0	0	0	671680	0	0	0	0	0	0	0	0	0	0	0	0	0	0	0	0	0	1	0	0	0	0	0
REV__Q22197	REV__Q22197	1	1	1			sp|Q22197|CKI1_CAEEL Cyclin-dependent kinase inhibitor 1 OS=Caenorhabditis elegans OX=6239 GN=cki-1 PE=1 SV=1	0	0	0	0	0	0	0	0	0	0	0	0	0	0	0	0	0	0	0	0	0	0	0	0	0	0	0	21.245	0	0	0	0	0	0	0	0	0	0	0	0	0	0	0	0	0	0	0	0	0	0	0	0	0	0	0	0	0	0	0	0	0	0	0	0
REV__Q23243	REV__Q23243	2	2	2			sp|Q23243|MORC1_CAEEL ATPase morc-1 OS=Caenorhabditis elegans OX=6239 GN=morc-1 PE=1 SV=2	0	1	1	0	0	0	0	0	0	0	1	1	0	0	0	0	0	0	0	1	1	0	0	0	0	0	0	95.792	0	0	0	0	0	0	0	0	0	0	19122000	3992600	0	0	0	0	0	0	0	0	0	0	0	0	0	0	0	0	1	2	0	0	0	0	0	0
REV__Q9NEL2	REV__Q9NEL2	2	2	2			sp|Q9NEL2|SSL1_CAEEL Helicase ssl-1 OS=Caenorhabditis elegans OX=6239 GN=ssl-1 PE=2 SV=4	0	0	1	1	0	0	0	1	0	0	0	1	1	0	0	0	1	0	0	0	1	1	0	0	0	1	0	268.72	0	0	0	0	0	0	0	0	0	0	0	2497300	2430500	0	0	0	1357500	0	0	0	0	0	0	0	0	0	0	0	0	1	1	0	0	0	1	0
REV__Q9XUF2	REV__Q9XUF2	1	1	1			tr|Q9XUF2|Q9XUF2_CAEEL Uncharacterized protein OS=Caenorhabditis elegans OX=6239 GN=C49C3.7 PE=4 SV=1	0	0	0	0	0	0	0	0	0	0	0	0	0	0	0	0	0	0	0	0	0	0	0	0	0	0	0	32.25	0	0	0	0	0	0	0	0	0	0	0	0	0	0	0	0	0	0	0	0	0	0	0	0	0	0	0	0	0	0	0	0	0	0	0	0
REV__Q9XVH4	REV__Q9XVH4	2	2	2			tr|Q9XVH4|Q9XVH4_CAEEL Uncharacterized protein OS=Caenorhabditis elegans OX=6239 GN=CELE_W02B8.2 PE=1 SV=1	0	0	0	0	0	0	0	0	0	0	0	0	0	0	0	0	0	0	0	0	0	0	0	0	0	0	0	144.85	0	0	0	0	0	0	0	0	0	0	0	0	0	0	0	0	0	0	0	0	0	0	0	0	0	0	0	0	0	0	0	0	0	0	0	0
REV__Q9XVV3	REV__Q9XVV3	1	1	1			sp|Q9XVV3|NHR67_CAEEL Nuclear hormone receptor family member nhr-67 OS=Caenorhabditis elegans OX=6239 GN=nhr-67 PE=1 SV=1	0	0	0	0	0	0	0	0	0	0	0	0	0	0	0	0	0	0	0	0	0	0	0	0	0	0	0	46.77	0	0	0	0	0	0	0	0	0	0	0	0	0	0	0	0	0	0	0	0	0	0	0	0	0	0	0	0	0	0	0	0	0	0	0	0
S6F527	S6F527	6	6	6		eat-17	sp|S6F527|EAT17_CAEEL Rab GTPase-activating protein eat-17 OS=Caenorhabditis elegans OX=6239 GN=eat-17 PE=1 SV=1	0	4	0	3	0	0	1	0	0	0	4	0	3	0	0	1	0	0	0	4	0	3	0	0	1	0	0	101.8	0	4.4	0	3.4	0	0	1.2	0	0	0	17167000	0	2101100	0	0	0	0	0	0	0	0	0	0	0	0	0	0	0	5	0	3	0	0	1	0	0
U4PBJ9	U4PBJ9	6	6	6		fln-1	tr|U4PBJ9|U4PBJ9_CAEEL Calponin-homology (CH) domain-containing protein OS=Caenorhabditis elegans OX=6239 GN=fln-1 PE=1 SV=1	1	5	0	1	0	0	0	0	0	1	5	0	1	0	0	0	0	0	1	5	0	1	0	0	0	0	0	246.55	0.5	2.6	0	0.7	0	0	0	0	0	603040	4488100	0	408810	0	0	0	0	0	0	0	0	0	0	0	0	0	0	2	5	0	1	0	0	0	0	0
U4PBT1	U4PBT1	3	3	3		tftc-1	tr|U4PBT1|U4PBT1_CAEEL Transcription Factor ThreeC subunit (GTF3C homolog) OS=Caenorhabditis elegans OX=6239 GN=tftc-1 PE=1 SV=1	0	2	0	1	1	0	1	0	0	0	2	0	1	1	0	1	0	0	0	2	0	1	1	0	1	0	0	157.57	0	1.6	0	0.7	0.7	0	0.7	0	0	0	1408900	0	393640	2960300	0	5436100	0	0	0	0	0	0	0	0	0	0	0	0	2	0	1	1	0	1	0	0
U4PBY0	U4PBY0	7	7	7		eel-1	tr|U4PBY0|U4PBY0_CAEEL HECT-type E3 ubiquitin transferase OS=Caenorhabditis elegans OX=6239 GN=eel-1 PE=1 SV=1	1	4	0	1	0	0	0	0	0	1	4	0	1	0	0	0	0	0	1	4	0	1	0	0	0	0	0	466.43	0.3	1	0	0.4	0	0	0	0	0	553860	2795500	0	412880	0	0	0	0	0	0	0	0	0	0	0	0	0	0	1	6	0	1	0	0	0	0	0
U4PC34	U4PC34	3	3	3			tr|U4PC34|U4PC34_CAEEL MOSC domain-containing protein OS=Caenorhabditis elegans OX=6239 GN=CELE_F56A11.5 PE=1 SV=1	0	3	0	0	0	0	0	0	0	0	3	0	0	0	0	0	0	0	0	3	0	0	0	0	0	0	0	39.046	0	10.2	0	0	0	0	0	0	0	0	9404800	0	0	0	0	0	0	0	0	0	0	0	0	0	0	0	0	0	2	0	0	0	0	0	0	0
U4PCM1	U4PCM1	24	24	24		pfs-2	sp|U4PCM1|WDR33_CAEEL pre-mRNA 3 end processing protein pfs-2 OS=Caenorhabditis elegans OX=6239 GN=pfs-2 PE=1 SV=2	7	18	5	15	3	3	10	4	0	7	18	5	15	3	3	10	4	0	7	18	5	15	3	3	10	4	0	90.056	13.3	32.4	9.4	28.1	7.2	6.6	18.7	6.1	0	13846000	103550000	10564000	45853000	6547900	5251500	29321000	5358600	0	3517800	6202900	3040800	7096700	3390200	3378200	6603200	3099900	0	10	27	6	22	2	2	14	5	0
U4PEB6	U4PEB6	4	4	4			tr|U4PEB6|U4PEB6_CAEEL FHA domain-containing protein OS=Caenorhabditis elegans OX=6239 GN=CELE_M4.1 PE=1 SV=1	1	2	0	2	0	0	0	0	0	1	2	0	2	0	0	0	0	0	1	2	0	2	0	0	0	0	0	64.52	1.4	4.7	0	3.6	0	0	0	0	0	682230	1289200	0	2102300	0	0	0	0	0	0	0	0	0	0	0	0	0	0	1	2	0	1	0	0	0	0	0
U4PEX3	U4PEX3	5	5	5			tr|U4PEX3|U4PEX3_CAEEL Uncharacterized protein OS=Caenorhabditis elegans OX=6239 GN=CELE_Y77E11A.7 PE=1 SV=1	0	4	0	1	0	0	0	0	0	0	4	0	1	0	0	0	0	0	0	4	0	1	0	0	0	0	0	71.267	0	7.1	0	1.3	0	0	0	0	0	0	6541200	0	468410	0	0	0	0	0	0	0	0	0	0	0	0	0	0	0	7	0	1	0	0	0	0	0
U4PMB4	U4PMB4	2	2	2		egl-18	tr|U4PMB4|U4PMB4_CAEEL GATA-type domain-containing protein OS=Caenorhabditis elegans OX=6239 GN=egl-18 PE=1 SV=1	0	2	1	1	0	0	0	0	0	0	2	1	1	0	0	0	0	0	0	2	1	1	0	0	0	0	0	42.176	0	6.3	3.4	3.4	0	0	0	0	0	0	4810300	640070	804710	0	0	0	0	0	0	0	0	0	0	0	0	0	0	0	2	1	1	0	0	0	0	0
U4PR86	U4PR86	2	2	2	Maternal embryonic leucine zipper kinase	pig-1	sp|U4PR86|MELK_CAEEL Maternal embryonic leucine zipper kinase OS=Caenorhabditis elegans OX=6239 GN=pig-1 PE=1 SV=1	0	1	0	0	0	0	0	0	0	0	1	0	0	0	0	0	0	0	0	1	0	0	0	0	0	0	0	80.339	0	1.8	0	0	0	0	0	0	0	0	1160000	0	0	0	0	0	0	0	0	0	0	0	0	0	0	0	0	0	1	0	0	0	0	0	0	0
U4PRY7	U4PRY7	32	32	32		plx-1	tr|U4PRY7|U4PRY7_CAEEL Sema domain-containing protein OS=Caenorhabditis elegans OX=6239 GN=plx-1 PE=1 SV=1	15	26	10	22	5	0	6	7	0	15	26	10	22	5	0	6	7	0	15	26	10	22	5	0	6	7	0	218.07	8.4	15.7	5.1	12.9	2.9	0	2.9	4.1	0	29307000	92342000	9504500	53777000	4403300	0	7904900	6994200	0	5180400	4871000	2393200	6942600	1632000	0	2199300	2254900	0	20	33	13	34	6	0	7	9	0
V6CJY2	V6CJY2	10	10	10	Ubiquitin carboxyl-terminal hydrolase		tr|V6CJY2|V6CJY2_CAEEL Ubiquitin carboxyl-terminal hydrolase OS=Caenorhabditis elegans OX=6239 GN=CELE_H34C03.2 PE=1 SV=1	1	8	2	3	1	0	0	0	0	1	8	2	3	1	0	0	0	0	1	8	2	3	1	0	0	0	0	112.07	1	9.3	2	4.7	1	0	0	0	0	1129600	17456000	936280	2115400	436860	0	0	0	0	0	1783300	0	883350	0	0	0	0	0	1	14	2	4	1	0	0	0	0
V6CL71	V6CL71	2	2	2			tr|V6CL71|V6CL71_CAEEL Uncharacterized protein OS=Caenorhabditis elegans OX=6239 GN=CELE_Y48G1C.8 PE=1 SV=1	0	2	0	0	0	0	0	0	0	0	2	0	0	0	0	0	0	0	0	2	0	0	0	0	0	0	0	171.79	0	1.3	0	0	0	0	0	0	0	0	1532700	0	0	0	0	0	0	0	0	0	0	0	0	0	0	0	0	0	2	0	0	0	0	0	0	0
V6CLA2	V6CLA2	9	9	9		hecd-1	sp|V6CLA2|HECD1_CAEEL E3 ubiquitin-protein ligase hecd-1 OS=Caenorhabditis elegans OX=6239 GN=hecd-1 PE=1 SV=1	0	9	0	1	0	0	0	0	0	0	9	0	1	0	0	0	0	0	0	9	0	1	0	0	0	0	0	292.21	0	4.3	0	0.8	0	0	0	0	0	0	10997000	0	398800	0	0	0	0	0	0	0	0	0	0	0	0	0	0	0	10	0	1	0	0	0	0	0
W6RQY2	W6RQY2	2	2	2		xpo-3	tr|W6RQY2|W6RQY2_CAEEL Exportin-T OS=Caenorhabditis elegans OX=6239 GN=xpo-3 PE=1 SV=1	0	2	0	0	0	0	0	0	0	0	2	0	0	0	0	0	0	0	0	2	0	0	0	0	0	0	0	105.91	0	2.6	0	0	0	0	0	0	0	0	2545600	0	0	0	0	0	0	0	0	0	0	0	0	0	0	0	0	0	2	0	0	0	0	0	0	0
W6RQY9	W6RQY9	10	10	10			tr|W6RQY9|W6RQY9_CAEEL SOSS complex subunit A homolog OS=Caenorhabditis elegans OX=6239 GN=ints-3 PE=1 SV=1	0	8	0	1	0	0	0	0	0	0	8	0	1	0	0	0	0	0	0	8	0	1	0	0	0	0	0	119.49	0	8.5	0	1	0	0	0	0	0	0	6954100	0	1251400	0	0	0	0	0	0	0	0	0	0	0	0	0	0	0	8	0	1	0	0	0	0	0
W6RQZ3	W6RQZ3	17	17	17		nprl-2	tr|W6RQZ3|W6RQZ3_CAEEL Nitrogen Permease Regulator Like homolog OS=Caenorhabditis elegans OX=6239 GN=nprl-2 PE=1 SV=2	12	16	9	14	11	6	10	9	5	12	16	9	14	11	6	10	9	5	12	16	9	14	11	6	10	9	5	51.808	30.2	39	23.9	35	27.9	17.3	25.1	21.7	14	67539000	248030000	41280000	130700000	57081000	16711000	58221000	47796000	12761000	11402000	10443000	10985000	15524000	13918000	9744200	12998000	12716000	12876000	25	27	17	27	21	10	15	21	8
W6RTE4	W6RTE4	25	25	25		ntl-4	tr|W6RTE4|W6RTE4_CAEEL NOT-Like (Yeast CCR4/NOT complex component) OS=Caenorhabditis elegans OX=6239 GN=ntl-4 PE=1 SV=1	17	23	8	6	2	0	0	0	0	17	23	8	6	2	0	0	0	0	17	23	8	6	2	0	0	0	0	90.428	23.9	32.6	11.8	8.6	3	0	0	0	0	85053000	387720000	19637000	14525000	2415800	0	0	0	0	14048000	25296000	4150700	2139600	1239400	0	0	0	0	26	54	11	9	2	0	0	0	0
W6RTG0	W6RTG0	19	19	19			tr|W6RTG0|W6RTG0_CAEEL DUF2428 domain-containing protein OS=Caenorhabditis elegans OX=6239 GN=CELE_Y92H12A.5 PE=1 SV=1	1	14	0	7	0	0	1	0	0	1	14	0	7	0	0	1	0	0	1	14	0	7	0	0	1	0	0	157.88	0.9	10.9	0	5.3	0	0	0.8	0	0	476250	33160000	0	6398300	0	0	0	0	0	0	2403900	0	1137000	0	0	0	0	0	1	17	0	9	0	0	1	0	0
X5M5W2	X5M5W2	3	3	3			tr|X5M5W2|X5M5W2_CAEEL Uncharacterized protein OS=Caenorhabditis elegans OX=6239 GN=CELE_T28C6.7 PE=1 SV=1	0	1	0	3	0	0	0	0	0	0	1	0	3	0	0	0	0	0	0	1	0	3	0	0	0	0	0	266.02	0	0.5	0	1.3	0	0	0	0	0	0	978140	0	3120300	0	0	0	0	0	0	0	0	0	0	0	0	0	0	0	1	0	5	0	0	0	0	0
